# New sensitive tools to characterize meta-metabolome response to short- and long-term cobalt exposure in dynamic river biofilm communities

**DOI:** 10.1101/2023.11.16.567369

**Authors:** Simon Colas, Benjamin Marie, Soizic Morin, Mathieu Milhe-Poutingon, Pierre Foucault, Siann Chalvin, Clémentine Gelber, Patrick Baldoni-Andrey, Nicholas Gurieff, Claude Fortin, Séverine Le Faucheur

**Author notes:** Corresponding author at: Universite de Pau et des Pays de l’Adour, E2S-UPPA, CNRS, IPREM, Pau, France. *E-mail address* (S. Colas).

## Abstract

Untargeted metabolomics is a non-*a priori* analysis of biomolecules that characterizes the metabolome variations induced by short- and long-term exposures to stressors. Even if the metabolite annotation remains lacunar due to database gaps, the global metabolomic fingerprint allows for trend analyses of dose-response curves for hundreds of cellular metabolites. The combination of untargeted metabolomic features and benchmark-dose (BMD) calculations then makes it possible to determine concentration range inducing defense responses (CRIDeR) and concentration range inducing damage responses (CRIDaR). To develop this approach in a context of time-dependent microbial community changes, mature river biofilms were exposed for 1 month to four cobalt (Co) concentrations (background concentration, 1 x 10^-7^, 5 x 10^-7^ and 1 x 10^-6^ M) in an open system of artificial streams. The meta-metabolomic response of biofilms was compared against a multitude of biological parameters (including bioaccumulation, biomass, chlorophyll *a* content, composition and structure of prokaryotic and eukaryotic communities) monitored at set exposure times (from 1 hour to 28 days). Cobalt exposure induced extremely rapid responses of the meta-metabolome, with time range inducing defense responses (TRIDeR) of around ten seconds, and time range inducing damage responses (TRIDaR) of several hours. Even in biofilms whose structure had been altered by Co bioaccumulation (reduced biomass, chlorophyll *a* contents and changes in the composition and diversity of prokaryotic and eukaryotic communities), CRIDeRs with similar initiation thresholds (1.41 ± 0.77 x 10^-10^ M Co^2+^ added in the exposure medium) were set up at the meta-metabolome level at every time point. In contrast, the CRIDaR initiation thresholds increased by 10 times in long-term Co exposed biofilms. The present study demonstrates that defense and damage responses of biofilm meta-metabolome exposed to Co are rapidly and sustainably impacted, even within tolerant and resistant microbial communities.

**Graphical abstract:** 

**Highlights:**

- Prokaryotic community structures were impacted after 1 h of exposure to Co
- Biofilm meta-metabolome was impacted after 36 s of exposure to Co
- Biofilm meta-metabolome response was faster than changes in biofilm communities
- Short- and long-term exposed biofilms have similar CRIDeR initiation thresholds
- Long-term exposed biofilms have higher CRIDaR initiation thresholds

## Supplementary Information Tables for "New sensitive tools to characterize meta-metabolome response to short- and long-term cobalt exposure in dynamic river biofilm communities"

### Sheet: Table A.1
Replicate	Date	Time (day)	Exposition (M)	Co total (M)	Co2+ (M)	Temperature (°C)	pH	Conductivity (µS·cm-1)	Dissolved oxygen (mg·L-1)	Saturation (%)	Flurorides (mg·L-1)	Chlorides (mg·L-1)	Sulfates (mg·L-1)	Dissolved organic carbon (mg·L-1)	Ca (M)	K (M)	Mg (M)	Na (M)
3	2021-10-12	0	Control	2.25 ± 0.00 x 10-9 A	6.04 ± 0.00 x 10-10 A	13.67 ± 0.31 AB	8.32 ± 0.09 A	268.50 ± 1.32 ABC	11.38 ± 0.35 A	-	-	-	-	0.34 ± 0.18 A	-	-	-	-
3	2021-10-12	0	1 x 10-7	-	-	-	-	-	-	-	-	-	-	-	-	-	-	-
3	2021-10-12	0	5 x 10-7	-	-	-	-	-	-	-	-	-	-	-	-	-	-	-
3	2021-10-12	0	1 x 10-6	-	-	-	-	-	-	-	-	-	-	-	-	-	-	-
3	2021-10-12	0.04	Control	2.20 ± 0.89 x 10-9 a,A	6.66 ± 2.72 x 10-10 a,A	13.53 ± 0.25 a,AB	8.24 ± 0.02 ab,A	270.00 ± 1.00 a,ABC	10.97 ± 0.21 a,A	-	-	-	-	-	-	-	-	-
3	2021-10-12	0.04	1 x 10-7	0.89 ± 0.04 x 10-7 ab,A	2.63 ± 0.10 x 10-8 ab,A	13.50 ± 0.00 a,A	8.24 ± 0.01 a,AB	269.00 ± 0.00 ab,AB	11.20 ± 0.07 ab,AB	-	-	-	-	-	-	-	-	-
3	2021-10-12	0.04	5 x 10-7	4.54 ± 0.27 x 10-7 bc,A	1.19 ± 0.08 x 10-7 bc,A	13.47 ± 0.06 a,AB	8.32 ± 0.01 ab,A	268.33 ± 0.58 ab,AB	11.50 ± 0.14 ab,AB	-	-	-	-	-	-	-	-	-
3	2021-10-12	0.04	1 x 10-6	0.99 ± 0.01 x 10-6 c,A	2.10 ± 0.01 x 10-7 c,A	14.17 ± 0.06 a,AB	8.47 ± 0.02 b,A	266.67 ± 0.58 b,AB	11.84 ± 0.15 b,AB	-	-	-	-	-	-	-	-	-
3	2021-10-13	1	Control	4.38 ± 3.50 x 10-9 a,A	1.43 ± 1.17 x 10-9 a,A	12.93 ± 0.06 a,ABC	8.22 ± 0.04 a,A	270.67 ± 0.58 a,ABC	10.74 ± 0.44 a,A	101.23 ± 4.63	0.16 ± 0.01	6.88 ± 0.08	15.40 ± 0.15	-	7.33 ± 0.04 x 10-4 a,AB	1.81 ± 0.03 x 10-5 a,A	1.39 ± 0.02 x 10-4 a,AB	1.59 ± 0.01 x 10-4 a,A
3	2021-10-13	1	1 x 10-7	1.00 ± 0.12 x 10-7 ab,A	2.92 ± 0.34 x 10-8 ab,A	12.97 ± 0.06 ab,AB	8.25 ± 0.01 ab,AB	270.00 ± 0.00 ab,ABC	11.29 ± 0.14 ab,AB	106.77 ± 1.12	0.10 ± 0.08	6.78 ± 0.03	15.30 ± 0.05	-	7.10 ± 0.08 x 10-4 ab,AB	1.91 ± 0.14 x 10-5 a,A	1.38 ± 0.00 x 10-4 a,AB	1.57 ± 0.02 x 10-4 ab,A
3	2021-10-13	1	5 x 10-7	4.77 ± 0.31 x 10-7 bc,AB	1.24 ± 0.80 x 10-7 bc,A	13.07 ± 0.06 ab,ABC	8.33 ± 0.01 ab,A	268.33 ± 0.58 ab,AB	11.81 ± 0.14 ab,AB	111.80 ± 1.59	0.15 ± 0.01	6.72 ± 0.02	15.22 ± 0.03	-	6.90 ± 0.03 x 10-4 ab,AB	1.78 ± 0.13 x 10-5 a,A	1.37 ± 0.00 x 10-4 a,AB	1.53 ± 0.02 x 10-4 ab,A
3	2021-10-13	1	1 x 10-6	1.08 ± 0.06 x 10-6 c,ABC	2.26 ± 0.13 x 10-7 c,A	13.67 ± 0.06 b,ABC	8.48 ± 0.02 b,A	267.00 ± 1.00 b,ABC	12.04 ± 0.25 b,A	115.93 ± 2.57	0.14 ± 0.01	6.64 ± 0.02	15.28 ± 0.03	-	6.81 ± 0.05 x 10-4 b,AB	1.73 ± 0.05 x 10-5 a,A	1.37 ± 0.00 x 10-4 a,A	1.48 ± 0.03 x 10-4 b,A
3	2021-10-15	3	Control	6.76 ± 7.07 x 10-9 a,A	1.72 ± 1.82 x 10-9 a,A	12.57 ± 0.06 a,AC	8.35 ± 0.04 a,A	271.00 ± 0.00 a,ABC	11.32 ± 0.16 a,A	106.83 ± 1.54	0.08 ± 0.07	7.15 ± 0.06	15.73 ± 0.14	-	6.83 ± 0.02 x 10-4 a,A	2.23 ± 0.22 x 10-5 a,AB	1.35 ± 0.00 x 10-4 a,A	1.72 ± 0.02 x 10-4 a,AB
3	2021-10-15	3	1 x 10-7	0.96 ± 0.06 x 10-7 ab,A	2.65 ± 0.17 x 10-8 ab,A	12.87 ± 0.55 a,AB	8.29 ± 0.01 a,A	271.00 ± 0.00 a,ABC	11.20 ± 0.09 a,AB	105.47 ± 0.85	0.15 ± 0.01	6.97 ± 0.01	15.53 ± 0.04	-	6.75 ± 0.02 x 10-4 a,A	2.04 ± 0.21 x 10-5 a,AB	1.34 ± 0.00 x 10-4 a,A	1.69 ± 0.00 x 10-4 a,AB
3	2021-10-15	3	5 x 10-7	4.51 ± 0.46 x 10-7 bc,AB	2.49 ± 0.23 x 10-7 b,B	12.70 ± 0.00 a,AC	8.31 ± 0.01 a,A	270.67 ± 0.58 a,ABC	11.42 ± 0.19 a,AB	108.03 ± 1.76	-	22.37 ± 5.86	15.48 ± 0.05	-	6.71 ± 0.04 x 10-4 a,A	2.01 ± 0.16 x 10-5 a,AB	1.34 ± 0.00 x 10-4 a,A	1.69 ± 0.01 x 10-4 a,AB
3	2021-10-15	3	1 x 10-6	1.02 ± 0.19 x 10-6 c,AB	3.61 ± 1.69 x 10-7 b,AB	12.87 ± 0.06 a,ABC	8.34 ± 0.01 a,AB	271.33 ± 0.58 a,ABC	11.48 ± 0.27 a,AB	109.00 ± 2.60	0.10 ± 0.08	13.15 ± 10.64	15.53 ± 0.10	-	6.67 ± 0.08 x 10-4 a,A	2.03 ± 0.10 x 10-5 a,AB	1.36 ± 0.01 x 10-4 a,A	1.73 ± 0.03 x 10-4 a,AB
3	2021-10-19	7	Control	9.98 ± 4.34 x 10-9 a,A	3.10 ± 1.36 x 10-9 a,A	14.23 ± 0.06 a,B	8.22 ± 0.01 a,A	268.67 ± 0.58 a,AB	10.71 ± 0.21 a,A	104.77 ± 2.03	0.10 ± 0.04	4.54 ± 0.21	15.60 ± 0.45	0.55 ± 0.07 a,A	8.92 ± 0.07 x 10-4 a,AB	2.37 ± 0.38 x 10-5 a,AB	1.52 ± 0.05 x 10-4 a,AB	1.97 ± 0.04 x 10-4 a,AB
3	2021-10-19	7	1 x 10-7	0.94 ± 0.07 x 10-7 ab,A	2.73 ± 0.16 x 10-8 ab,A	14.20 ± 0.10 a,A	8.25 ± 0.02 ab,AB	269.00 ± 0.00 a,AB	10.82 ± 0.27 a,A	105.60 ± 2.86	0.11 ± 0.01	4.42 ± 0.22	15.48 ± 0.34	0.54 ±0.05 a,AB	8.98 ± 0.03 x 10-4 a,AB	2.42 ± 0.13 x 10-5 a,AB	1.51 ± 0.00 x 10-4 a,AB	1.97 ± 0.00 x 10-4 a,AB
3	2021-10-19	7	5 x 10-7	5.92 ± 0.35 x 10-7 bc,AB	1.67 ± 0.11 x 10-7 bc,AB	14.40 ± 0.10 a,B	8.27 ± 0.03 ab,A	268.33 ± 0.58 a,AB	11.08 ± 0.32 a,AB	108.57 ± 3.44	0.10 ± 0.05	4.37 ± 0.36	15.35 ± 0.62	0.58 ± 0.05 a,A	9.04 ± 0.07 x 10-4 a,AB	2.39 ± 0.06 x 10-5 a,AB	1.53 ± 0.01 x 10-4 a,AB	1.98 ± 0.02 x 10-4 a,AB
3	2021-10-19	7	1 x 10-6	1.07 ± 0.37 x 10-6 c,C	3.29 ± 0.07 x 10-7 c,AB	14.40 ± 0.00 a,A	8.28 ± 0.02 b,AB	268.67 ± 0.58 a,ABC	10.88 ± 0.21 a,AB	106.63 ± 2.12	0.06 ± 0.01	4.10 ± 0.04	14.62 ± 0.06	0.56 ± 0.05 a,A	8.99 ± 0.03 x 10-4 a,AB	2.35 ± 0.08 x 10-5 a,AB	1.51 ± 0.01 x 10-4 a,AB	1.95 ± 0.02 x 10-4 a,AB
3	2021-10-26	14	Control	3.91 ± 1.45 x 10-9 a,A	1.19 ± 0.45 x 10-9 a,A	12.90 ± 0.00 a,ABC	8.24 ± 0.01 a,A	273.67 ± 0.58 a,AC	11.06 ± 0.04 a,A	104.77 ± 0.35	0.16 ± 0.01	7.10 ± 0.06	16.03 ± 0.10	0.69 ± 0.20 a,A	9.09 ± 0.05 x 10-4 a,AB	2.54 ± 0.02 x 10-5 a,AB	1.58 ± 0.02 x 10-4 a,AB	2.11 ± 0.02 x 10-4 a,B
3	2021-10-26	14	1 x 10-7	0.93 ± 0.10 x 10-7 ab,A	2.83 ± 0.34 x 10-8 ab,A	12.90 ± 0.00 a,AB	8.23 ± 0.01 a,AB	273.67 ± 0.58 a,AC	11.10 ± 0.17 a,AB	104.80 ± 1.50	0.15 ± 0.01	7.03 ± 0.05	16.01 ± 0.07	0.58 ± 0.06 a,A	9.14 ± 0.06 x 10-4 a,AB	2.69 ± 0.04 x 10-5 a,AB	1.53 ± 0.08 x 10-4 a,AB	2.16 ± 0.07 x 10-4 a,B
3	2021-10-26	14	5 x 10-7	5.67 ± 0.40 x 10-7 bc,AB	1.75 ± 0.15 x 10-7 bc,AB	13.00 ± 0.00 b,ABC	8.23 ± 0.01 a,A	273.33 ± 0.58 a,A	11.18 ± 0.34 a,AB	105.77 ± 3.04	0.15 ± 0.01	7.03 ± 0.12	16.12 ± 0.14	0.54 ± 0.05 a,A	9.28 ± 0.09 x 10-4 a,B	3.05 ± 0.06 x 10-5 a,B	1.43 ± 0.00 x 10-4 a,AB	2.21 ± 0.02 x 10-4 a,B
3	2021-10-26	14	1 x 10-6	1.07 ± 0.04 x 10-6 c,ABC	3.35 ± 0.16 x 10-7 c,AB	12.90 ± 0.00 a,ABC	8.21 ± 0.01 a,B	273.00 ± 1.73 a,AC	10.88 ± 0.20 a,B	102.60 ± 1.45	0.15 ± 0.01	6.97 ± 0.04	16.12 ± 0.09	0.055 ± 0.21 a,A	9.19 ± 0.14 x 10-4 a,AB	3.05 ± 0.06 x 10-5 a,B	1.43 ± 0.03 x 10-4 a,AB	2.15 ± 0.02 x 10-4 a,B
3	2021-10-02	21	Control	3.33 ± 2.88 x 10-9 a,A	1.08 ± 0.99 x 10-9 a,A	12.67 ± 0.06 a,AC	8.20 ± 0.06 a,A	255.67 ± 0.58 a,B	11.02 ± 0.09 a,A	105.57 ± 1.04	0.13 ± 0.01	6.60 ± 0.02	13.61 ± 0.02	0.16 ± 0.06 a,A	8.59 ± 0.03 x 10-4 a,AB	2.88 ± 0.01 x 10-5 a,B	1.68 ± 0.01 x 10-4 a,AB	1.63 ± 0.01 x 10-4 a,AB
3	2021-10-02	21	1 x 10-7	0.85 ± 0.04 x 10-7 ab,A	2.73 ± 0.13 x 10-8 ab,A	12.70 ± 0.00 a,AB	8.20 ± 0.04 a,B	256.00 ± 0.00 a,B	10.97 ± 0.16 a,A	104.97 ± 1.62	0.13 ± 0.01	6.60 ± 0.01	13.60 ± 0.02	0.08 ± 0.06 a,B	8.62 ± 0.05 x 10-4 ab,AB	2.87 ± 0.04 x 10-5 a,B	1.69 ± 0.02 x 10-4 a,AB	1.63 ± 0.01 x 10-4 ab,AB
3	2021-10-02	21	5 x 10-7	6.67 ± 0.04 x 10-7 bc,B	2.07 ± 0.20 x 10-7 bc,AB	12.80 ± 0.10 a,ABC	8.22 ± 0.08 a,A	256.00 ± 0.00 a,B	10.87 ± 0.19 a,A	104.33 ±1.81	0.14 ± 0.01	6.63 ± 0.05	13.62 ± 0.10	0.27 ± 0.13 a,A	8.55 ± 0.00 x 10-4 ab,AB	2.83 ± 0.02 x 10-5 a,AB	1.68 ± 0.01 x 10-4 a,AB	1.61 ± 0.00 x 10-4 ab,AB
3	2021-10-02	21	1 x 10-6	1.17 ± 0.04 x 10-6 c,BC	3.77 ± 0.05 x 10-7 c,B	12.80 ± 0.00 a,BC	8.19 ± 0.02 a,B	256.00 ± 1.00 a,B	10.71 ± 0.16 a,B	102.80 ± 1.60	0.13 ± 0.01	6.63 ± 0.02	13.54 ± 0.01	0.12 ± 0.04 a,A	8.53 ± 0.00 x 10-4 b,AB	2.84 ± 0.03 x 10-5 a,AB	1.68 ± 0.00 x 10-4 a,AB	1.59 ± 0.00 x 10-4 b,AB
3	2021-10-09	28	Control	3.81 ± 2.63 x 10-9 a,A	1.08 ± 0.76 x 10-9 a,A	10.30 ± 0.00 a,C	8.36 ± 0.02 a,A	276.00 ± 0.00 a,C	12.03 ± 0.15 a,A	107.20 ± 1.37	0.10 ± 0.03	6.29 ± 0.43	15.02 ± 0.36	0.26 ± 0.14 a,A	9.19 ± 0.03 x 10-4 a,B	2.55 ± 0.07 x 10-5 a,AB	1.73 ± 0.00 x 10-4 a,B	1.74 ± 0.01 x 10-4 a,AB
3	2021-10-09	28	1 x 10-7	0.86 ± 0.04 x 10-7 ab,A	2.28 ± 0.07 x 10-8 ab,A	10.27 ± 0.06 a,B	8.38 ± 0.02 a,A	276.00 ± 0.00 a,C	11.84 ± 0.10 a,B	105.40 ± 0.87	0.10 ± 0.04	6.23 ± 0.51	14.96 ± 0.36	0.21 ± 0.02 a,AB	9.20 ± 0.07 x 10-4 a,B	2.52 ± 0.04 x 10-5 a,AB	1.73 ± 0.00 x 10-4 a,B	1.74 ± 0.01 x 10-4 a,AB
3	2021-10-09	28	5 x 10-7	4.71 ± 0.64 x 10-7 bc,AB	1.37 ± 0.28 x 10-7 bc,AB	10.27 ± 0.06 a,C	8.35 ± 0.05 a,A	276.00 ± 0.00 a,A	11.79 ± 0.10 a,B	105.03 ± 0.95	0.06 ± 0.01	5.64 ± 0.53	15.27 ± 0.28	0.49 ± 0.00 a,A	9.21 ± 0.06 x 10-4 a,AB	2.67 ± 0.26 x 10-5 a,AB	1.72 ± 0.00 x 10-4 a,B	1.74 ± 0.03 x 10-4 a,AB
3	2021-10-09	28	1 x 10-6	1.11 ± 0.04 x 10-6 c,ABC	3.02 ± 0.21 x 10-7 c,AB	10.27 ± 0.06 a,C	8.34 ± 0.05 a,AB	275.67 ± 0.58 a,C	11.78 ± 0.11 a,AB	104.90 ± 1.01	0.10 ± 0.04	6.29 ± 0.48	15.21 ± 0.17	0.26 ± 0.00 a,A	9.20 ± 0.10 x 10-4 a,AB	2.50 ± 0.12 x 10-5 a,AB	1.71 ± 0.01 x 10-4 a,B	1.72 ± 0.03 x 10-4 a,AB

### Sheet: Table A.2
Replicate	Date	Time (day)	Exposition (M)	Total Co (mol·gDW-1)	Intracellular Co (mol·gDW-1)
3	2021-10-12	0	Control	2.47 ± 0.12 x 10-7 a, A	2.61 ± 0.12 x 10-7 a, A
3	2021-10-12	0	1 x 10-7	2.47 ± 0.06 x 10-7 a, A	2.33 ± 0.02 x 10-7 a, A
3	2021-10-12	0	5 x 10-7	2.42 ± 0.06 x 10-7 a, A	2.81 ± 0.30 x 10-7 a, A
3	2021-10-12	0	1 x 10-6	2.29 ± 0.38 x 10-7 a, A	2.70 ± 0.07 x 10-7 a, A
3	2021-10-12	0.04	Control	2.42 ± 0.08 x 10-7 a, A	2.74 ± 0.10 x 10-7 a, A
3	2021-10-12	0.04	1 x 10-7	2.84 ± 0.20 x 10-7 ab, A	3.26 ± 0.18 x 10-7 ab, AB
3	2021-10-12	0.04	5 x 10-7	4.68 ± 1.51 x 10-7 b, AB	4.64 ± 0.23 x 10-7 bc, AB
3	2021-10-12	0.04	1 x 10-6	6.71 ± 1.58 x 10-7 b, AB	7.50 ± 1.28 x 10-7 c, A
3	2021-10-13	1	Control	2.32 ± 0.08 x 10-7 a, A	2.61 ± 0.09 x 10-7 a, A
3	2021-10-13	1	1 x 10-7	1.01 ± 0.12 x 10-6 ab, AB	1.07 ± 0.23 x 10-6 ab, ABC
3	2021-10-13	1	5 x 10-7	3.19 ± 0.23 x 10-6 bc, ABCD	3.15 ± 0.64 x 10-6 b, ABC
3	2021-10-13	1	1 x 10-6	5.74 ± 2.35 x 10-6 c, ABC	3.79 ± 0.50 x 10-6 b, AB
3	2021-10-15	3	Control	2.22 ± 0.15 x 10-7 a, A	2.63 ± 0.14 x 10-7 a, A
3	2021-10-15	3	1 x 10-7	1.95 ± 0.51 x 10-6 ab, ABC	1.73 ± 0.30 x 10-6 ab, ABCD
3	2021-10-15	3	5 x 10-7	2.70 ± 1.01 x 10-6 ab, ABC	3.87 ± 0.82 x 10-6 bc, ABCD
3	2021-10-15	3	1 x 10-6	6.18 ± 1.20 x 10-6 b ABC	5.79 ± 0.89 x 10-6 c, ABC
3	2021-10-19	7	Control	2.06 ± 0.19 x 10-7 a, A	2.63 ± 0.23 x 10-7 a, A
3	2021-10-19	7	1 x 10-7	2.23 ± 0.57 x 10-6 ab, ABC	3.71 ± 0.87 x 10-6 ab, BCD
3	2021-10-19	7	5 x 10-7	5.84 ± 0.52 x 10-6 bc, BCD	6.02 ± 0.30 x 10-6 bc, BCDE
3	2021-10-19	7	1 x 10-6	9.70 ± 0.57 x 10-6 c, BCD	9.37 ± 1.65 x 10-6 c, BC
3	2021-10-26	14	Control	1.62 ± 0.13 x 10-7 a, A	2.01 ± 0.45 x 10-7 a, A
3	2021-10-26	14	1 x 10-7	4.68 ± 0.84 x 10-6 ab, BC	5.35 ± 0.31 x 10-6 ab, CD
3	2021-10-26	14	5 x 10-7	9.48 ± 1.02 x 10-6 bc, CD	1.08 ± 0.15 x 10-5 bc, E
3	2021-10-26	14	1 x 10-6	1.80 ± 0.17 x 10-5 c, CD	1.38 ± 0.10 x 10-5 c, C
3	2021-11-02	21	Control	1.23 ± 0.05 x 10-7 a, A	1.42 ± 0.34 x 10-8 a, A
3	2021-11-02	21	1 x 10-7	7.46 ± 2.62 x 10-6 ab, C	6.96 ± 0.83 x 10-7 ab, D
3	2021-11-02	21	5 x 10-7	1.11 ± 0.46 x 10-5 ab, D	1.01 ± 0.25 x 10-5 b, DE
3	2021-11-02	21	1 x 10-6	2.08 ± 0.02 x 10-5 b, D	1.35 ± 0.55 x 10-5 b, C
3	2021-11-09	28	Control	1.18 ± 0.30 x 10-7 a, A	8.97 ± 1.28 x 10-8 a, A
3	2021-11-09	28	1 x 10-7	6.27 ± 2.96 x 10-6 ab, C	5.59 ± 3.03 x 10-6 ab, CD
3	2021-11-09	28	5 x 10-7	1.14 ± 0.26 x 10-5 b, D	6.96 ± 1.04 x 10-6 ab, CDE
3	2021-11-09	28	1 x 10-6	1.55 ± 0.18 x 10-5 b, CD	8.81 ± 0.45 x 10-6 b, BC

### Sheet: Table A.3
Replicate	Date	Time (day)	Exposition (M)	Li (mol·gDW-1)	Al (mol·gDW-1)	Mn (mol·gDW-1)	Fe (mol·gDW-1)	Ni (mol·gDW-1)	Cu (mol·gDW-1)	Zn (mol·gDW-1)	As (mol·gDW-1)	Pd (mol·gDW-1)	Cd (mol·gDW-1)	Pb (mol·gDW-1)
3	2021-10-12	0	Control	6.86 ± 0.25 x 10-6 a, A	1.69 ± 0.07 x 10-3 a, AB	2.64 ± 0.29 x 10-5 a, A	4.82 ± 0.07 x 10-7 a, AB	1.75 ± 0.03 x 10-6 a, A	5.68 ± 0.24 x 10-7 a, A	6.36 ± 0.36 x 10-6 a, A	3.30 ± 0.17 x 10-7 a, AB	2.92 ± 0.27 x 10-9 a, A	3.34 ± 0.98 x 10-8 a, A	3.25 ± 0.36 x 10-7 a, A
3	2021-10-12	0	1 x 10-7	5.84 ± 0.43 x 10-6 a, A	1.47 ± 0.13 x 10-3 a, A	2.99 ± 0.45 x 10-5 a, A	3.86 ± 0.38 x 10-7 a, AB	1.55 ± 0.30 x 10-6 a, A	5.36 ± 1.57 x 10-7 a, AB	5.47 ± 0.37 x 10-7 a, A	2.87 ± 0.27 x 10-7 a, A	2.02 ± 0.72 x 10-9 a, A	1.71 ± 1.15 x 10-8 a, A	2.58 ± 0.34 x 10-7 a, AB
3	2021-10-12	0	5 x 10-7	7.11 ± 0.81 x 10-6 a, A	1.67 ± 0.19 x 10-3 a, A	3.02 ± 0.31 x 10-5 a, A	4.98 ± 0.44 x 10-7 a, A	1.80 ± 0.15 x 10-6 a, A	5.81 ± 0.88 x 10-7 a, A	6.86 ± 1.17 x 10-6 a, AB	3.54 ± 0.51 x 10-7 a, A	2.70 ± 0.50 x 10-9 a, A	2.55 ± 1.57 x 10-8 a, A	3.32 ± 0.64 x 10-7 a, AB
3	2021-10-12	0	1 x 10-6	7.02 ± 0.31 x 10-6 a, A	1.63 ± 0.07 x 10-3 a, A	2.69 ± 0.10 x 10-5 a, A	4.89 ± 0.20 x 10-7 a, A	1.74 ± 0.06 x 10-6 a, A	5.65 ± 0.33 x 10-7 a, A	6.79 ± 0.27 x 10-6 a, A	3.53 ± 0.10 x 10-7 a, A	2.96 ± 0.34 x 10-9 a, A	3.08 ± 0.40 x 10-8 a, A	3.36 ± 0.34 x 10-7 a, A
3	2021-10-12	0.04	Control	6.86 ± 0.35 x 10-6 a, A	1.50 ± 0.07 x 10-3 a, AB	2.75 ± 0.11 x 10-5 a, A	5.04 ± 0.13 x 10-7 a, A	1.78 ± 0.04 x 10-6 a, A	5.60 ± 0.22 x 10-7 a, AB	6.53 ± 0.53 x 10-6 a, A	3.48 ± 0.17 x 10-7 a, AB	2.99 ± 0.11 x 10-9 a, A	4.63 ± 0.31 x 10-8 a, A	3.15 ± 0.43 x 10-7 a, A
3	2021-10-12	0.04	1 x 10-7	7.05 ± 0.35 x 10-6 a, A	1.58 ± 0.12 x 10-3 a, A	2.77 ± 0.14 x 10-5 a, A	5.11 ± 0.35 x 10-7 a, A	1.86 ± 0.22 x 10-6 a, A	5.88 ± 0.51 x 10-7 a, A	6.54 ± 0.13 x 10-6 a, A	3.45 ± 0.18 x 10-7 a, A	3.26 ± 0.25 x 10-9 a, A	4.72 ± 0.12 x 10-8 a, A	3.18 ± 0.31 x 10-7 a, AB
3	2021-10-12	0.04	5 x 10-7	6.61 ± 0.56 x 10-6 a, A	1.50 ± 0.11 x 10-3 a, A	2.65 ± 0.07 x 10-5 a, A	4.70 ± 0.38 x 10-7 a, A	1.68 ± 0.14 x 10-6 a, A	5.09 ± 0.81 x 10-7 a, A	6.03 ± 0.83 x 10-6 a, AB	3.00 ± 0.46 x 10-7 a, A	2.97 ± 0.36 x 10-9 a, A	3.80 ± 1.16 x 10-8 a, A	3.00 ± 0.55 x 10-7 a, AB
3	2021-10-12	0.04	1 x 10-6	6.11 ± 0.83 x 10-6 a, A	1.38 ± 0.15 x 10-3 a, A	2.81 ± 0.34 x 10-5 a, A	4.24 ± 0.72 x 10-7 a, A	1.51 ± 0.23 x 10-6 a, A	4.52 ± 0.76 x 10-7 a, A	5.68 ± 0.64 x 10-6 a, A	2.96 ± 0.48 x 10-7 a, A	2.93 ± 0.42 x 10-9 a, A	3.34 ± 0.64 x 10-8 a, A	2.54 ± 0.51 x 10-7 a, A
3	2021-10-13	1	Control	6.88 ± 0.32 x 10-6 a, A	1.74 ± 0.04 x 10-3 a, A	3.06 ± 0.27 x 10-5 a, A	4.56 ± 0.29 x 10-7 a, AB	1.65 ± 0.07 x 10-6 a, A	5.01 ± 0.35 x 10-7 a, AB	6.27 ± 0.40 x 10-6 a, A	3.29 ± 0.19 x 10-7 a, AB	3.41 ± 0.10 x 10-9 a, A	4.23 ± 0.72 x 10-8 a, A	3.14 ± 0.30 x 10-7 a, A
3	2021-10-13	1	1 x 10-7	7.13 ± 0.49 x 10-6 a, A	1.71 ± 0.13 x 10-3 a, A	2.90 ± 0.26 x 10-5 a, A	4.85 ± 0.17 x 10-7 a, AB	1.72 ± 0.06 x 10-6 a, A	5.40 ± 0.44 x 10-7 a, AB	6.66 ± 0.50 x 10-6 a, A	3.53 ± 0.10 x 10-7 a, A	3.22 ± 0.14 x 10-9 a, A	4.43 ± 0.49 x 10-8 a, A	3.39 ± 0.31 x 10-7 a, A
3	2021-10-13	1	5 x 10-7	7.21 ± 0.31 x 10-6 a, A	1.71 ± 0.10 x 10-3 a, A	3.24 ± 0.36 x 10-5 a, A	4.95 ± 0.11 x 10-7 a, A	1.76 ± 0.04 x 10-6 a, A	5.07 ± 0.46 x 10-7 a, A	6.40 ± 0.27 x 10-6 a, AB	3.55 ± 0.19 x 10-7 a, A	3.11 ± 0.39 x 10-9 a, A	4.24 ± 0.09 x 10-8 a, A	3.02 ± 0.16 x 10-7 a, AB
3	2021-10-13	1	1 x 10-6	6.85 ± 0.41 x 10-6 a, A	1.62 ± 0.08 x 10-3 a, A	2.83 ± 0.06 x 10-5 a, A	4.69 ± 0.29 x 10-7 a, A	1.68 ± 0.11 x 10-6 a, A	5.43 ± 0.58 x 10-7 a, A	6.76 ± 0.66 x 10-6 a, A	3.44 ± 0.19 x 10-7 a, A	3.12 ± 0.12 x 10-9 a, A	4.04 ± 0.38 x 10-8 a, A	3.31 ± 0.38 x 10-7 a, A
3	2021-10-15	3	Control	6.76 ± 0.36 x 10-6 a, A	1.62 ± 0.09 x 10-3 a, AB	2.70 ± 0.14 x 10-5 a, A	4.69 ± 0.32 x 10-7 a, AB	1.67 ± 0.12 x 10-6 a, A	5.15 ± 0.54 x 10-7 a, AB	6.38 ± 0.71 x 10-6 a, A	3.52 ± 0.36 x 10-7 a, AB	3.21 ± 0.53 x 10-9 a, A	3.99 ± 0.72 x 10-8 a, A	3.14 ± 0.38 x 10-7 a, A
3	2021-10-15	3	1 x 10-7	6.84 ± 0.34 x 10-6 a, A	1.62 ± 0.10 x 10-3 a, A	2.62 ± 0.13 x 10-5 a, A	4.88 ± 0.16 x 10-7 a, AB	1.73 ± 0.06 x 10-6 a, A	5.09 ± 0.17 x 10-7 a, AB	6.58 ± 0.22 x 10-6 a, A	3.52 ± 0.25 x 10-7 a, A	3.06 ± 0.38 x 10-9 a, A	3.83 ± 0.21 x 10-8 a, A	3.09 ± 0.25 x 10-7 a, AB
3	2021-10-15	3	5 x 10-7	7.15 ± 0.38 x 10-6 a, A	1.69 ± 0.15 x 10-3 a, A	3.01 ± 0.59 x 10-5 a, A	5.12 ± 0.28 x 10-7 a, A	1.83 ± 0.09 x 10-6 a, A	5.86 ± 0.57 x 10-7 a, A	7.17 ± 0.38 x 10-6 a, A	3.83 ± 0.40 x 10-7 a, A	3.46 ± 0.48 x 10-9 a, A	4.97 ± 1.47 x 10-8 a, A	3.55 ± 0.39 x 10-7 a, A
3	2021-10-15	3	1 x 10-6	6.86 ± 1.04 x 10-6 a, A	1.68 ± 0.25 x 10-3 a, A	2.86 ± 0.30 x 10-5 a, A	4.87 ± 0.76 x 10-7 a, A	1.72 ± 0.27 x 10-6 a, A	5.21 ± 0.11 x 10-7 a, A	7.35 ± 2.10 x 10-6 a, A	3.69 ± 0.60 x 10-7 a, A	3.07 ± 0.75 x 10-9 a, A	3.37 ± 1.15 x 10-8 a, A	3.13 ± 0.68 x 10-7 a, A
3	2021-10-19	7	Control	6.79 ± 0.69 x 10-6 a, A	1.74 ± 0.19 x 10-3 a, AB	2.87 ± 0.39 x 10-5 a, A	4.69 ± 0.50 x 10-7 a, AB	1.67 ± 0.17 x 10-6 a, A	4.94 ± 0.66 x 10-7 a, AB	6.33 ± 0.67 x 10-6 a, A	3.76 ± 0.28 x 10-7 a, A	3.36 ± 0.27 x 10-9 a, A	4.36 ± 0.38 x 10-8 a, A	3.06 ± 0.56 x 10-7 a, A
3	2021-10-19	7	1 x 10-7	5.83 ± 1.53 x 10-6 a, A	1.50 ± 0.38 x 10-3 a, A	2.87 ± 0.09 x 10-5 a, A	3.99 ± 1.10 x 10-7 a, AB	1.42 ± 0.36 x 10-6 a, A	4.01 ± 1.04 x 10-7 a, AB	5.43 ± 0.94 x 10-6 a, A	3.20 ± 0.72 x 10-7 a, A	2.82 ± 0.60 x 10-9 a, A	3.58 ± 1.47 x 10-8 a, A	2.37 ± 0.57 x 10-7 a, AB
3	2021-10-19	7	5 x 10-7	6.55 ± 0.12 x 10-6 a, A	1.56 ± 0.02 x 10-3 a, A	2.79 ± 0.14 x 10-5 a, A	4.72 ± 0.08 x 10-7 a, A	1.66 ± 0.03 x 10-6 a, A	4.59 ± 0.40 x 10-7 a, A	6.10 ± 0.28 x 10-6 a, AB	3.54 ± 0.10 x 10-7 a, A	3.07 ± 0.05 x 10-9 a, A	3.84 ± 0.13 x 10-8 a, A	2.79 ± 0.13 x 10-7 a, AB
3	2021-10-19	7	1 x 10-6	6.73 ± 0.70 x 10-6 a, A	1.75 ± 0.20 x 10-3 a, A	3.10 ± 0.69 x 10-5 a, A	4.74 ± 0.45 x 10-7 a, A	1.66 ± 0.16 x 10-6 a, A	5.45 ± 1.48 x 10-7 a, A	6.11 ± 0.36 x 10-6 a, A	3.77 ± 0.48 x 10-7 a, A	3.19 ± 0.40 x 10-9 a, A	4.16 ± 0.35 x 10-8 a, A	3.15 ± 0.48 x 10-7 a, A
3	2021-10-26	14	Control	4.46 ± 1.51 x 10-6 a, A	1.16 ± 0.38 x 10-3 a, AB	2.65 ± 0.24 x 10-5 a, A	2.98 ± 1.09 x 10-7 a, AB	1.09 ± 0.37 x 10-6 a, A	3.17 ± 1.01 x 10-7 a, AB	4.15 ± 1.20 x 10-6 a, A	2.79 ± 0.80 x 10-7 a, AB	2.66 ± 0.42 x 10-9 a, A	2.64 ± 0.16 x 10-8 a, A	1.81 ± 0.59 x 10-7 a, A
3	2021-10-26	14	1 x 10-7	4.80 ± 0.45 x 10-6 a, A	1.27 ± 0.12 x 10-3 a, A	2.97 ± 0.18 x 10-5 a, A	3.30 ± 0.28 x 10-7 a, AB	1.22 ± 0.06 x 10-6 a, A	3.39 ± 0.53 x 10-7 a, AB	4.75 ± 0.44 x 10-6 a, A	2.99 ± 0.41 x 10-7 a, A	2.47 ± 0.27 x 10-9 a, A	2.02 ± 1.01 x 10-8 a, A	1.94 ± 0.22 x 10-7 a, AB
3	2021-10-26	14	5 x 10-7	5.27 ± 0.47 x 10-6 a, A	1.34 ± 0.01 x 10-3 a, A	3.52 ± 0.44 x 10-5 a, A	3.56 ± 0.35 x 10-7 a, A	1.35 ± 0.12 x 10-6 a, A	3.82 ± 0.39 x 10-7 a, A	5.39 ± 0.96 x 10-6 a, AB	3.23 ± 0.43 x 10-7 a, A	2.37 ± 0.22 x 10-9 a, A	1.72 ± 0.76 x 10-8 a, A	2.20 ± 0.39 x 10-7 a, AB
3	2021-10-26	14	1 x 10-6	5.77 ± 1.17 x 10-6 a, A	1.53 ± 0.29 x 10-3 a, A	3.42 ± 0.47 x 10-5 a, A	3.91 ± 0.92 x 10-7 a, A	1.47 ± 0.33 x 10-6 a, A	5.20 ± 1.60 x 10-7 a, A	8.60 ± 4.65 x 10-6 a, A	3.59 ± 0.79 x 10-7 a, A	2.83 ± 0.66 x 10-9 a, A	3.01 ± 1.34 x 10-8 a, A	3.97 ± 2.38 x 10-7 a, A
3	2021-11-02	21	Control	2.98 ± 1.58 x 10-6 a, A	0.76 ± 0.41 x 10-3 a, AB	2.74 ± 0.12 x 10-5 a, A	1.93 ± 1.01 x 10-7 a, AB	0.84 ± 0.43 x 10-6 a, A	2.15 ± 0.78 x 10-7 a, AB	3.06 ± 0.97 x 10-6 a, A	1.94 ± 0.75 x 10-7 a, AB	1.70 ± 0.81 x 10-9 a, A	1.23 ± 0.83 x 10-8 a, A	1.18 ± 0.53 x 10-7 a, A
3	2021-11-02	21	1 x 10-7	3.12 ± 2.02 x 10-6 a, A	0.77 ± 0.52 x 10-3 a, A	3.49 ± 0.29 x 10-5 a, A	2.00 ± 1.27 x 10-7 a, AB	0.87 ± 0.55 x 10-6 a, A	2.04 ± 1.11 x 10-7 a, AB	3.09 ± 1.23 x 10-6 a, A	2.00 ± 0.88 x 10-7 a, A	1.03 ± 0.69 x 10-9 a, A	1.06 ± 0.95 x 10-8 a, A	1.27 ± 0.66 x 10-7 a, AB
3	2021-11-02	21	5 x 10-7	3.47 ± 1.22 x 10-6 a, A	0.84 ± 0.25 x 10-3 a, A	3.32 ± 0.55 x 10-5 a, A	2.38 ± 0.94 x 10-7 a, A	1.04 ± 0.44 x 10-6 a, A	2.34 ± 0.99 x 10-7 a, A	3.78 ± 0.65 x 10-6 a, AB	2.05 ± 0.34 x 10-7 a, A	1.46 ± 0.57 x 10-9 a, A	0.59 ± 1.03 x 10-8 a, A	1.39 ± 0.37 x 10-7 a, AB
3	2021-11-02	21	1 x 10-6	3.95 ± 1.66 x 10-6 a, A	0.99 ± 0.38 x 10-3 a, A	3.55 ± 0.90 x 10-5 a, A	2.69 ± 1.12 x 10-7 a, A	1.15 ± 0.47 x 10-6 a, A	2.59 ± 0.79 x 10-7 a, A	3.90 ± 0.85 x 10-6 a, A	2.24 ± 062 x 10-7 a, A	1.09 ± 1.04 x 10-9 a, A	0.45 ± 0.77 x 10-8 a, A	1.85 ± 0.75 x 10-7 a, A
3	2021-11-09	28	Control	2.14 ± 0.53 x 10-6 a, A	0.55 ± 0.13 x 10-3 a, B	1.45 ± 0.10 x 10-5 a, A	1.38 ± 0.34 x 10-7 a, B	0.59 ± 0.14 x 10-6 a, A	1.69 ± 0.29 x 10-7 a, B	2.21 ± 0.37 x 10-6 a, A	1.50 ± 0.22 x 10-7 a, B	2.17 ± 0.07 x 10-9 a, A	0.99 ± 0.37 x 10-8 a, A	0.95 ± 0. 18 x 10-7 a, A
3	2021-11-09	28	1 x 10-7	1.77 ± 0.85 x 10-6 a, A	0.45 ± 0.20 x 10-3 a, A	2.47 ± 0.98 x 10-5 a, A	1.19 ± 0.54 x 10-7 a, B	0.52 ± 0.23 x 10-6 a, A	1.50 ± 0.50 x 10-7 a, B	2.08 ± 0.54 x 10-6 a, A	1.43 ± 0.51 x 10-7 a, A	1.51 ± 0.54 x 10-9 a, A	0.68 ± 0.85 x 10-8 a, A	0.86 ± 0.29 x 10-7 a, B
3	2021-11-09	28	5 x 10-7	2.35 ± 0.83 x 10-6 a, A	0.59 ± 0.20 x 10-3 a, A	2.10 ± 0.34 x 10-5 a, A	1.71 ± 0.77 x 10-7 a, A	0.78 ± 0.41 x 10-6 a, A	2.00 ± 1.07 x 10-7 a, A	2.48 ± 0.68 x 10-6 a, B	1.61 ± 0.27 x 10-7 a, A	1.30 ± 0.50 x 10-9 a, A	0.48 ± 0.57 x 10-8 a, A	1.11 ± 0.40 x 10-7 a, B
3	2021-11-09	28	1 x 10-6	2.38 ± 0.70 x 10-6 a, A	0.61 ± 0.16 x 10-3 a, A	2.91 ± 1.91 x 10-5 a, A	16.90 ± 26.72 x 10-7 a, A	11.46 ± 18.77 x 10-6 a, A	24.64 ± 39.61 x 10-7 a, A	3.22 ± 1.38 x 10-6 a, A	2.01 ± 0.77 x 10-7 a, A	1.35 ± 0.19 x 10-9 a, A	0.50 ± 0.60 x 10-8 a, A	1.14 ± 0.38 x 10-7 a, A

### Sheet: Table A.4
Date	Time (day)	Exposition (M)	Biomass (mgDW·cm-2)(N=18)	Chlorophyll a (µgDW·cm-2)(N=6)	Diatom mortality (%)(N=3)	Diatom density (106 cells·cm-2)(N=3)
2021-10-12	0	Control	33.72 ± 12.70 a, C	1.29 ± 0.54 ab, A	4.88 ± 0.12 a, A	0.47 ± 0.08 a, A
2021-10-12	0	1 x 10-7	42.26 ± 15.81 a, BC	1.74 ± 0.68 ab, A	4.39 ± 0.27 a, A	0.64 ± 0.09 a, A
2021-10-12	0	5 x 10-7	54.52 ± 27.38 a, AB	1.01 ± 0.32 a, A	5.23 ± 0.09 a, A	0.46 ± 0.12 a, A
2021-10-12	0	1 x 10-6	58.11 ± 33.20 a, AB	1.84 ± 0.43 b, A	6.13 ± 0.08 a, A	0.66 ± 0.12 a, A
2021-10-12	0.04	Control	78.07 ± 38.54 a, A	1.42 ± 0.30 a, AB	6.21 ± 0.12 a, A	0.60 ± 0.27 a, AB
2021-10-12	0.04	1 x 10-7	52.60 ± 25.28 a,B	1.70 ± 0.40 a, A	5.05 ± 0.19 a, A	0.71 ± 0.10 a, A
2021-10-12	0.04	5 x 10-7	56.65 ± 29.00 a, AB	1.50 ± 0.57 a, A	6.09 ± 0.23 a, A	0.61 ± 0.21 a, AB
2021-10-12	0.04	1 x 10-6	48.07 ± 20.09 a, B	1.83 ± 0.68 a, A	7.70 ± 0.46 a, A	0.51 ± 0.25 a, A
2021-10-13	1	Control	45.68 ± 13.84 a, BC	1.78 ± 0.37 a, AB	-	-
2021-10-13	1	1 x 10-7	47.46 ± 10.68 a, BC	2.19 ± 0.79 a, AB	-	-
2021-10-13	1	5 x 10-7	45.93 ± 14.58 a, B	1.56 ± 0.68 a, A	-	-
2021-10-13	1	1 x 10-6	52.52 ± 11.79 a, AB	1.90 ± 0.72 a, A	-	-
2021-10-15	3	Control	61.83 ± 28.56 a, AB	1.54 ± 0.64 a, AB	6.39 ± 0.09 a, A	1.33 ± 0.52 a, ABCD
2021-10-15	3	1 x 10-7	74.22 ± 35.61 a, A	2.36 ± 0.70 a, AB	5.49 ± 0.15 a, A	1.32 ± 0.29 a, ABC
2021-10-15	3	5 x 10-7	64.50 ± 24.52 a, A	1.62 ± 0.66 a, A	5.38 ± 0.13 a, A	1.08 ± 0.26 a, ABC
2021-10-15	3	1 x 10-6	72.02 ± 31.33 a, A	1.95 ± 0.57 a, A	9.20 ± 0.25 a, A	1.13 ± 0.46 a, A
2021-10-19	7	Control	74.01 ± 24.20 a, A	2.48 ± 0.44 a, AB	5.27 ± 0.07 a, A	1.80 ± 0.59 a, CD
2021-10-19	7	1 x 10-7	60.17 ± 21.74 a, AB	3.02 ± 0.55 a, AB	7.85 ± 0.15 a, A	0.88 ± 0.37 a, AB
2021-10-19	7	5 x 10-7	54.91 ± 11.07 a, AB	1.98 ± 0.52 a, A	12.53 ± 0.45 a, A	0.91 ± 0.49 a, ABC
2021-10-19	7	1 x 10-6	53.44 ± 18.51 a, AB	2.60 ± 1.39 a, A	10.65 ± 0.02 a, A	0.80 ± 0.55 a, A
2021-10-26	14	Control	35.63 ± 10.22 a, C	2.38 ± 0.47 a, AB	5.62 ± 0.12 a, A	0.73 ± 0.14 a, ABC
2021-10-26	14	1 x 10-7	31.88 ± 14.21 ab, CD	2.17 ± 0.70 ab, AB	5.80 ± 0.13 a, A	0.80 ± 0.31 a, A
2021-10-26	14	5 x 10-7	25.62 ± 7.01 ab, C	1.30 ± 0.41 b, AB	4.82 ± 0.07 a, A	0.87 ± 0.49 a, ABC
2021-10-26	14	1 x 10-6	24.15 ± 6.39 b, C	1.18 ± 0.34 b, A	7.64 ± 0.15 a, A	0.46 ± 0.26 a, A
2021-11-02	21	Control	27.02 ± 8.96 a, C	3.60 ± 1.41 a, AB	2.02 ± 0.04 a, A	1.63 ± 0.45 a, BCD
2021-11-02	21	1 x 10-7	22.04 ± 5.00 ab, D	2.56 ± 0.50 ab, AB	3.01 ± 0.11 a, A	1.89 ± 0.44 a, BCD
2021-11-02	21	5 x 10-7	17.11 ± 4.94 ab, C	1.43 ± 0.47 b, A	4.58 ± 0.00 ab, A	1.24 ± 0.35 a, BC
2021-11-02	21	1 x 10-6	14.79 ± 4.51 b, C	1.36 ± 0.66 b, A	6.90 ± 0.21 b, A	0.54 ± 0.39 a, A
2021-11-09	28	Control	41.99 ± 12.10 a, C	5.33 ± 1.13 a, B	3.89 ± 0.02 a, A	3.67 ± 0.36 a, D
2021-11-09	28	1 x 10-7	31.26 ± 7.70 a, CD	4.13 ± 1.45 ab, B	3.68 ± 0.07 a, A	3.22 ± 0.27 ab, C
2021-11-09	28	5 x 10-7	17.83 ± 3.72 b, C	2.10 ± 0.72 b, A	3.46 ± 0.10 a, A	2.31 ± 0.65 bc, C
2021-11-09	28	1 x 10-6	17.79 ± 8.07 b, C	1.84 ± 1.29 b, A	7.36 ± 0.24 a, A	1.21 ± 0.55 c, A

### Sheet: Table A.5
pairs	Df	SumsOfSqs	F.Model	R2	p.value	p.adjusted	sig	distances
hour 1_C1 vs hour 1_C3	1	0.00728225	0.572907	0.0541863	0.55	0.561892	ns	wunifrac
hour 1_C1 vs hour 1_C4	1	0.0129219	0.999646	0.0908799	0.356	0.379065	ns	wunifrac
hour 1_C1 vs hour 1_C2	1	0.00645402	1.03774	0.0940171	0.311	0.33781	ns	wunifrac
hour 1_C1 vs day 1_C1	1	0.0116395	2.2137	0.181247	0.117	0.143591	ns	wunifrac
hour 1_C1 vs day 1_C3	1	0.0136666	2.79739	0.218591	0.06	0.0815827	ns	wunifrac
hour 1_C1 vs day 1_C4	1	0.00730839	1.23597	0.110001	0.269	0.296449	ns	wunifrac
hour 1_C1 vs day 1_C2	1	0.0488517	5.79388	0.366843	0.024	0.0371803	*	wunifrac
hour 1_C1 vs day 3_C1	1	0.0056533	1.10635	0.0996145	0.302	0.329931	ns	wunifrac
hour 1_C1 vs day 3_C3	1	0.00615352	1.49061	0.129724	0.221	0.25162	ns	wunifrac
hour 1_C1 vs day 3_C4	1	0.0038779	0.692842	0.0647949	0.474	0.489541	ns	wunifrac
hour 1_C1 vs day 3_C2	1	0.00413005	0.717801	0.0669728	0.622	0.630338	ns	wunifrac
hour 1_C1 vs day 14_C1	1	0.0319409	6.57602	0.396719	0.019	0.0313624	*	wunifrac
hour 1_C1 vs day 14_C3	1	0.0631526	12.253	0.550623	0.007	0.0138534	*	wunifrac
hour 1_C1 vs day 14_C4	1	0.0551418	9.80459	0.495067	0.015	0.02625	*	wunifrac
hour 1_C1 vs day 14_C2	1	0.0832084	12.5633	0.556803	0.007	0.0138534	*	wunifrac
hour 1_C1 vs day 21_C1	1	0.121292	25.6025	0.719121	0.001	0.01008	*	wunifrac
hour 1_C1 vs day 21_C3	1	0.112276	22.6439	0.693664	0.004	0.01008	*	wunifrac
hour 1_C1 vs day 21_C4	1	0.106602	25.2897	0.716631	0.001	0.01008	*	wunifrac
hour 1_C1 vs day 21_C2	1	0.114916	16.5743	0.623697	0.003	0.01008	*	wunifrac
hour 1_C1 vs day 28_C1	1	0.15565	30.8338	0.755105	0.004	0.01008	*	wunifrac
hour 1_C1 vs day 28_C3	1	0.244177	53.1825	0.841728	0.003	0.01008	*	wunifrac
hour 1_C1 vs day 28_C4	1	0.261454	54.61	0.845225	0.004	0.01008	*	wunifrac
hour 1_C1 vs day 28_C2	1	0.209814	36.271	0.783882	0.007	0.0138534	*	wunifrac
hour 1_C1 vs day 7_C1	1	0.00754082	1.38245	0.121455	0.238	0.266166	ns	wunifrac
hour 1_C1 vs day 7_C3	1	0.00969036	2.12036	0.174942	0.119	0.145573	ns	wunifrac
hour 1_C1 vs day 7_C4	1	0.016678	3.84846	0.277898	0.033	0.0489176	*	wunifrac
hour 1_C1 vs day 7_C2	1	0.019405	3.765	0.27352	0.046	0.0641624	ns	wunifrac
hour 1_C3 vs hour 1_C4	1	0.00213514	0.111606	0.0110374	0.939	0.939	ns	wunifrac
hour 1_C3 vs hour 1_C2	1	0.00588133	0.473389	0.0451992	0.597	0.608264	ns	wunifrac
hour 1_C3 vs day 1_C1	1	0.0137287	1.1977	0.10696	0.311	0.33781	ns	wunifrac
hour 1_C3 vs day 1_C3	1	0.0140025	1.26262	0.112107	0.259	0.287947	ns	wunifrac
hour 1_C3 vs day 1_C4	1	0.00936701	0.773006	0.071754	0.448	0.466512	ns	wunifrac
hour 1_C3 vs day 1_C2	1	0.0459572	3.13998	0.238964	0.086	0.112484	ns	wunifrac
hour 1_C3 vs day 3_C1	1	0.00558748	0.493837	0.0470597	0.604	0.613742	ns	wunifrac
hour 1_C3 vs day 3_C3	1	0.0102321	0.990263	0.0901037	0.349	0.372661	ns	wunifrac
hour 1_C3 vs day 3_C4	1	0.00773997	0.655838	0.0615473	0.479	0.492016	ns	wunifrac
hour 1_C3 vs day 3_C2	1	0.00748968	0.626316	0.0589401	0.528	0.540878	ns	wunifrac
hour 1_C3 vs day 14_C1	1	0.0360951	3.26306	0.246026	0.073	0.097162	ns	wunifrac
hour 1_C3 vs day 14_C3	1	0.0640364	5.6377	0.36052	0.019	0.0313624	*	wunifrac
hour 1_C3 vs day 14_C4	1	0.0585472	4.94961	0.331086	0.023	0.036225	*	wunifrac
hour 1_C3 vs day 14_C2	1	0.0803145	6.26102	0.385033	0.029	0.0435	*	wunifrac
hour 1_C3 vs day 21_C1	1	0.11862	10.8407	0.520169	0.009	0.0167586	*	wunifrac
hour 1_C3 vs day 21_C3	1	0.108709	9.73846	0.493375	0.006	0.0125304	*	wunifrac
hour 1_C3 vs day 21_C4	1	0.107236	10.2915	0.507183	0.01	0.0183495	*	wunifrac
hour 1_C3 vs day 21_C2	1	0.109777	8.35569	0.45521	0.015	0.02625	*	wunifrac
hour 1_C3 vs day 28_C1	1	0.149094	13.2497	0.569887	0.002	0.01008	*	wunifrac
hour 1_C3 vs day 28_C3	1	0.232498	21.5359	0.682901	0.003	0.01008	*	wunifrac
hour 1_C3 vs day 28_C4	1	0.25389	23.0972	0.69786	0.003	0.01008	*	wunifrac
hour 1_C3 vs day 28_C2	1	0.200166	16.6955	0.625406	0.001	0.01008	*	wunifrac
hour 1_C3 vs day 7_C1	1	0.0178794	1.5335	0.13296	0.222	0.252	ns	wunifrac
hour 1_C3 vs day 7_C3	1	0.0147461	1.36859	0.120383	0.237	0.265834	ns	wunifrac
hour 1_C3 vs day 7_C4	1	0.0201796	1.91489	0.160714	0.162	0.188418	ns	wunifrac
hour 1_C3 vs day 7_C2	1	0.0241603	2.12705	0.175397	0.15	0.177187	ns	wunifrac
hour 1_C4 vs hour 1_C2	1	0.0119457	0.945126	0.0863513	0.38	0.401229	ns	wunifrac
hour 1_C4 vs day 1_C1	1	0.0245486	2.10214	0.1737	0.139	0.166272	ns	wunifrac
hour 1_C4 vs day 1_C3	1	0.0239105	2.11495	0.174574	0.145	0.171818	ns	wunifrac
hour 1_C4 vs day 1_C4	1	0.0176443	1.43065	0.125159	0.21	0.240545	ns	wunifrac
hour 1_C4 vs day 1_C2	1	0.0600739	4.04495	0.288	0.07	0.0941637	ns	wunifrac
hour 1_C4 vs day 3_C1	1	0.00893356	0.774821	0.0719103	0.451	0.468346	ns	wunifrac
hour 1_C4 vs day 3_C3	1	0.016956	1.60748	0.138487	0.182	0.210385	ns	wunifrac
hour 1_C4 vs day 3_C4	1	0.0143362	1.19298	0.106583	0.296	0.324313	ns	wunifrac
hour 1_C4 vs day 3_C2	1	0.012771	1.04906	0.094946	0.335	0.3618	ns	wunifrac
hour 1_C4 vs day 14_C1	1	0.0490386	4.34849	0.303062	0.054	0.0739565	ns	wunifrac
hour 1_C4 vs day 14_C3	1	0.079821	6.89656	0.408163	0.011	0.0198	*	wunifrac
hour 1_C4 vs day 14_C4	1	0.0728431	6.04805	0.376871	0.019	0.0313624	*	wunifrac
hour 1_C4 vs day 14_C2	1	0.0975969	7.48263	0.428004	0.019	0.0313624	*	wunifrac
hour 1_C4 vs day 21_C1	1	0.140641	12.6051	0.557622	0.005	0.0111834	*	wunifrac
hour 1_C4 vs day 21_C3	1	0.127618	11.2158	0.528654	0.004	0.01008	*	wunifrac
hour 1_C4 vs day 21_C4	1	0.125692	11.8184	0.541672	0.004	0.01008	*	wunifrac
hour 1_C4 vs day 21_C2	1	0.129071	9.66582	0.491504	0.009	0.0167586	*	wunifrac
hour 1_C4 vs day 28_C1	1	0.172499	15.0418	0.600667	0.006	0.0125304	*	wunifrac
hour 1_C4 vs day 28_C3	1	0.259718	23.5865	0.702262	0.003	0.01008	*	wunifrac
hour 1_C4 vs day 28_C4	1	0.281453	25.1126	0.715202	0.005	0.0111834	*	wunifrac
hour 1_C4 vs day 28_C2	1	0.224911	18.4284	0.648239	0.002	0.01008	*	wunifrac
hour 1_C4 vs day 7_C1	1	0.0254106	2.1399	0.17627	0.124	0.1512	ns	wunifrac
hour 1_C4 vs day 7_C3	1	0.0216847	1.97311	0.164795	0.154	0.180223	ns	wunifrac
hour 1_C4 vs day 7_C4	1	0.026489	2.46325	0.197641	0.108	0.134733	ns	wunifrac
hour 1_C4 vs day 7_C2	1	0.0336302	2.90566	0.225146	0.087	0.11301	ns	wunifrac
hour 1_C2 vs day 1_C1	1	0.00779115	1.5674	0.135501	0.189	0.217149	ns	wunifrac
hour 1_C2 vs day 1_C3	1	0.00598011	1.3005	0.115084	0.262	0.290428	ns	wunifrac
hour 1_C2 vs day 1_C4	1	0.00630096	1.11999	0.100719	0.359	0.381185	ns	wunifrac
hour 1_C2 vs day 1_C2	1	0.0283209	3.47734	0.258014	0.045	0.0634701	ns	wunifrac
hour 1_C2 vs day 3_C1	1	0.00975652	2.02305	0.168264	0.138	0.1656	ns	wunifrac
hour 1_C2 vs day 3_C3	1	0.0109646	2.85461	0.222069	0.021	0.0339231	*	wunifrac
hour 1_C2 vs day 3_C4	1	0.00505428	0.951855	0.0869126	0.372	0.393882	ns	wunifrac
hour 1_C2 vs day 3_C2	1	0.00850299	1.55545	0.134607	0.153	0.179609	ns	wunifrac
hour 1_C2 vs day 14_C1	1	0.0212537	4.6507	0.317439	0.017	0.0290769	*	wunifrac
hour 1_C2 vs day 14_C3	1	0.0429001	8.81469	0.4685	0.021	0.0339231	*	wunifrac
hour 1_C2 vs day 14_C4	1	0.0365058	6.84023	0.406184	0.017	0.0290769	*	wunifrac
hour 1_C2 vs day 14_C2	1	0.0550801	8.69324	0.465047	0.01	0.0183495	*	wunifrac
hour 1_C2 vs day 21_C1	1	0.0884762	19.8807	0.665335	0.002	0.01008	*	wunifrac
hour 1_C2 vs day 21_C3	1	0.0790062	16.9136	0.62844	0.007	0.0138534	*	wunifrac
hour 1_C2 vs day 21_C4	1	0.0760631	19.3639	0.659446	0.005	0.0111834	*	wunifrac
hour 1_C2 vs day 21_C2	1	0.0818168	12.3102	0.551775	0.003	0.01008	*	wunifrac
hour 1_C2 vs day 28_C1	1	0.118244	24.8367	0.712946	0.003	0.01008	*	wunifrac
hour 1_C2 vs day 28_C3	1	0.194527	45.1953	0.818825	0.005	0.0111834	*	wunifrac
hour 1_C2 vs day 28_C4	1	0.212912	47.3086	0.825506	0.004	0.01008	*	wunifrac
hour 1_C2 vs day 28_C2	1	0.162063	29.4796	0.746705	0.005	0.0111834	*	wunifrac
hour 1_C2 vs day 7_C1	1	0.0126914	2.456	0.197174	0.089	0.114429	ns	wunifrac
hour 1_C2 vs day 7_C3	1	0.00925314	2.16044	0.177662	0.076	0.1008	ns	wunifrac
hour 1_C2 vs day 7_C4	1	0.0116935	2.88977	0.224191	0.029	0.0435	*	wunifrac
hour 1_C2 vs day 7_C2	1	0.0113143	2.32475	0.188624	0.111	0.137567	ns	wunifrac
day 1_C1 vs day 1_C3	1	0.00318261	0.875088	0.0804672	0.421	0.440825	ns	wunifrac
day 1_C1 vs day 1_C4	1	0.00385407	0.826255	0.0763196	0.455	0.471205	ns	wunifrac
day 1_C1 vs day 1_C2	1	0.0182829	2.5453	0.202888	0.079	0.104049	ns	wunifrac
day 1_C1 vs day 3_C1	1	0.0143627	3.71966	0.271119	0.024	0.0371803	*	wunifrac
day 1_C1 vs day 3_C3	1	0.00982746	3.41276	0.254442	0.042	0.0599094	ns	wunifrac
day 1_C1 vs day 3_C4	1	0.00661485	1.52117	0.132033	0.188	0.216659	ns	wunifrac
day 1_C1 vs day 3_C2	1	0.00784291	1.74086	0.148274	0.11	0.136776	ns	wunifrac
day 1_C1 vs day 14_C1	1	0.0133764	3.70681	0.270436	0.029	0.0435	*	wunifrac
day 1_C1 vs day 14_C3	1	0.0305752	7.82878	0.439109	0.002	0.01008	*	wunifrac
day 1_C1 vs day 14_C4	1	0.0304465	6.95837	0.410321	0.01	0.0183495	*	wunifrac
day 1_C1 vs day 14_C2	1	0.0444646	8.27317	0.452749	0.001	0.01008	*	wunifrac
day 1_C1 vs day 21_C1	1	0.0698516	20.0207	0.666897	0.002	0.01008	*	wunifrac
day 1_C1 vs day 21_C3	1	0.0669079	18.0356	0.643311	0.004	0.01008	*	wunifrac
day 1_C1 vs day 21_C4	1	0.0665532	22.4336	0.691677	0.002	0.01008	*	wunifrac
day 1_C1 vs day 21_C2	1	0.0655031	11.5224	0.535368	0.003	0.01008	*	wunifrac
day 1_C1 vs day 28_C1	1	0.0954532	25.1229	0.715285	0.004	0.01008	*	wunifrac
day 1_C1 vs day 28_C3	1	0.169231	50.6265	0.835056	0.002	0.01008	*	wunifrac
day 1_C1 vs day 28_C4	1	0.183294	51.7912	0.838165	0.003	0.01008	*	wunifrac
day 1_C1 vs day 28_C2	1	0.139466	30.746	0.754577	0.002	0.01008	*	wunifrac
day 1_C1 vs day 7_C1	1	0.0105813	2.5157	0.201003	0.082	0.107625	ns	wunifrac
day 1_C1 vs day 7_C3	1	0.0103136	3.10503	0.236934	0.035	0.0514786	ns	wunifrac
day 1_C1 vs day 7_C4	1	0.0174925	5.66997	0.361837	0.002	0.01008	*	wunifrac
day 1_C1 vs day 7_C2	1	0.0091946	2.35428	0.190564	0.057	0.0777834	ns	wunifrac
day 1_C3 vs day 1_C4	1	0.00489965	1.14157	0.10246	0.336	0.361846	ns	wunifrac
day 1_C3 vs day 1_C2	1	0.0164577	2.4165	0.19462	0.105	0.13186	ns	wunifrac
day 1_C3 vs day 3_C1	1	0.0148647	4.26066	0.29877	0.032	0.047622	*	wunifrac
day 1_C3 vs day 3_C3	1	0.0113464	4.52558	0.311559	0.034	0.0502031	ns	wunifrac
day 1_C3 vs day 3_C4	1	0.00784066	1.97196	0.164715	0.138	0.1656	ns	wunifrac
day 1_C3 vs day 3_C2	1	0.0110511	2.67405	0.210986	0.036	0.0527442	ns	wunifrac
day 1_C3 vs day 14_C1	1	0.0124286	3.84056	0.277486	0.02	0.0327273	*	wunifrac
day 1_C3 vs day 14_C3	1	0.0282394	7.99299	0.444228	0.001	0.01008	*	wunifrac
day 1_C3 vs day 14_C4	1	0.028587	7.1413	0.416614	0.008	0.0154286	*	wunifrac
day 1_C3 vs day 14_C2	1	0.0398585	7.96834	0.443466	0.003	0.01008	*	wunifrac
day 1_C3 vs day 21_C1	1	0.0673594	21.6137	0.683682	0.002	0.01008	*	wunifrac
day 1_C3 vs day 21_C3	1	0.0634823	19.022	0.655434	0.004	0.01008	*	wunifrac
day 1_C3 vs day 21_C4	1	0.0631238	24.3324	0.70873	0.004	0.01008	*	wunifrac
day 1_C3 vs day 21_C2	1	0.0625845	11.7809	0.540882	0.002	0.01008	*	wunifrac
day 1_C3 vs day 28_C1	1	0.0912804	26.6357	0.727042	0.006	0.0125304	*	wunifrac
day 1_C3 vs day 28_C3	1	0.161731	54.4498	0.844841	0.002	0.01008	*	wunifrac
day 1_C3 vs day 28_C4	1	0.177821	56.1545	0.848839	0.002	0.01008	*	wunifrac
day 1_C3 vs day 28_C2	1	0.1336	32.0876	0.7624	0.005	0.0111834	*	wunifrac
day 1_C3 vs day 7_C1	1	0.0131536	3.43109	0.255459	0.041	0.0589278	ns	wunifrac
day 1_C3 vs day 7_C3	1	0.0102643	3.48046	0.258186	0.037	0.0537923	ns	wunifrac
day 1_C3 vs day 7_C4	1	0.0164272	6.05576	0.377171	0.006	0.0125304	*	wunifrac
day 1_C3 vs day 7_C2	1	0.00771468	2.1836	0.179224	0.088	0.113918	ns	wunifrac
day 1_C4 vs day 1_C2	1	0.0287857	3.6725	0.268605	0.024	0.0371803	*	wunifrac
day 1_C4 vs day 3_C1	1	0.00902885	1.99911	0.166605	0.093	0.117966	ns	wunifrac
day 1_C4 vs day 3_C3	1	0.00703342	1.98978	0.165957	0.095	0.1201	ns	wunifrac
day 1_C4 vs day 3_C4	1	0.00462292	0.923906	0.0845765	0.476	0.490267	ns	wunifrac
day 1_C4 vs day 3_C2	1	0.00629077	1.21906	0.10866	0.28	0.307674	ns	wunifrac
day 1_C4 vs day 14_C1	1	0.0207	4.85487	0.32682	0.005	0.0111834	*	wunifrac
day 1_C4 vs day 14_C3	1	0.0424714	9.31262	0.482204	0.004	0.01008	*	wunifrac
day 1_C4 vs day 14_C4	1	0.0396702	7.88567	0.440893	0.001	0.01008	*	wunifrac
day 1_C4 vs day 14_C2	1	0.0593965	9.85065	0.496238	0.002	0.01008	*	wunifrac
day 1_C4 vs day 21_C1	1	0.0926887	22.3664	0.691037	0.006	0.0125304	*	wunifrac
day 1_C4 vs day 21_C3	1	0.0838389	19.2075	0.657622	0.002	0.01008	*	wunifrac
day 1_C4 vs day 21_C4	1	0.0824498	22.7647	0.694794	0.002	0.01008	*	wunifrac
day 1_C4 vs day 21_C2	1	0.0867776	13.6874	0.577834	0.001	0.01008	*	wunifrac
day 1_C4 vs day 28_C1	1	0.119879	26.9112	0.72908	0.004	0.01008	*	wunifrac
day 1_C4 vs day 28_C3	1	0.197911	49.5039	0.831944	0.003	0.01008	*	wunifrac
day 1_C4 vs day 28_C4	1	0.214952	51.2493	0.836733	0.002	0.01008	*	wunifrac
day 1_C4 vs day 28_C2	1	0.169037	32.5621	0.765049	0.004	0.01008	*	wunifrac
day 1_C4 vs day 7_C1	1	0.00782856	1.6104	0.138703	0.143	0.169981	ns	wunifrac
day 1_C4 vs day 7_C3	1	0.00794231	1.9972	0.166472	0.068	0.092129	ns	wunifrac
day 1_C4 vs day 7_C4	1	0.0148076	3.95897	0.283615	0.003	0.01008	*	wunifrac
day 1_C4 vs day 7_C2	1	0.0107146	2.34938	0.190243	0.04	0.0577099	ns	wunifrac
day 1_C2 vs day 3_C1	1	0.055156	7.84029	0.439471	0.004	0.01008	*	wunifrac
day 1_C2 vs day 3_C3	1	0.0485231	8.01598	0.444937	0.009	0.0167586	*	wunifrac
day 1_C2 vs day 3_C4	1	0.0361825	4.8101	0.324785	0.029	0.0435	*	wunifrac
day 1_C2 vs day 3_C2	1	0.0427545	5.56782	0.357649	0.002	0.01008	*	wunifrac
day 1_C2 vs day 14_C1	1	0.0158592	2.33833	0.189517	0.1	0.126	ns	wunifrac
day 1_C2 vs day 14_C3	1	0.0133454	1.88517	0.158615	0.152	0.178991	ns	wunifrac
day 1_C2 vs day 14_C4	1	0.021811	2.88919	0.224156	0.054	0.0739565	ns	wunifrac
day 1_C2 vs day 14_C2	1	0.0131894	1.54294	0.133669	0.213	0.243245	ns	wunifrac
day 1_C2 vs day 21_C1	1	0.0267639	4.01702	0.286582	0.045	0.0634701	ns	wunifrac
day 1_C2 vs day 21_C3	1	0.0258338	3.75303	0.272888	0.043	0.0611053	ns	wunifrac
day 1_C2 vs day 21_C4	1	0.0305334	4.97258	0.332112	0.012	0.0214976	*	wunifrac
day 1_C2 vs day 21_C2	1	0.0231946	2.61834	0.207503	0.116	0.142827	ns	wunifrac
day 1_C2 vs day 28_C1	1	0.0447735	6.42086	0.391019	0.016	0.0276164	*	wunifrac
day 1_C2 vs day 28_C3	1	0.0926844	14.2232	0.587173	0.003	0.01008	*	wunifrac
day 1_C2 vs day 28_C4	1	0.105199	15.6715	0.610462	0.004	0.01008	*	wunifrac
day 1_C2 vs day 28_C2	1	0.0681626	8.84111	0.469246	0.009	0.0167586	*	wunifrac
day 1_C2 vs day 7_C1	1	0.0467718	6.33782	0.387923	0.018	0.0305112	*	wunifrac
day 1_C2 vs day 7_C3	1	0.0396539	6.10507	0.379077	0.007	0.0138534	*	wunifrac
day 1_C2 vs day 7_C4	1	0.043188	6.90037	0.408297	0.005	0.0111834	*	wunifrac
day 1_C2 vs day 7_C2	1	0.0197701	2.79273	0.218306	0.089	0.114429	ns	wunifrac
day 3_C1 vs day 3_C3	1	0.0026594	0.973589	0.0887211	0.428	0.446917	ns	wunifrac
day 3_C1 vs day 3_C4	1	0.00571221	1.3599	0.119711	0.248	0.276531	ns	wunifrac
day 3_C1 vs day 3_C2	1	0.00301479	0.691924	0.0647146	0.693	0.700412	ns	wunifrac
day 3_C1 vs day 14_C1	1	0.0330863	9.56106	0.48878	0.009	0.0167586	*	wunifrac
day 3_C1 vs day 14_C3	1	0.0660315	17.5737	0.637336	0.005	0.0111834	*	wunifrac
day 3_C1 vs day 14_C4	1	0.0622149	14.7169	0.595419	0.005	0.0111834	*	wunifrac
day 3_C1 vs day 14_C2	1	0.0859188	16.4391	0.621773	0.004	0.01008	*	wunifrac
day 3_C1 vs day 21_C1	1	0.12348	36.9601	0.787053	0.004	0.01008	*	wunifrac
day 3_C1 vs day 21_C3	1	0.119706	33.6092	0.77069	0.003	0.01008	*	wunifrac
day 3_C1 vs day 21_C4	1	0.119387	42.3567	0.809002	0.002	0.01008	*	wunifrac
day 3_C1 vs day 21_C2	1	0.117921	21.2979	0.68049	0.004	0.01008	*	wunifrac
day 3_C1 vs day 28_C1	1	0.151012	41.3576	0.805287	0.001	0.01008	*	wunifrac
day 3_C1 vs day 28_C3	1	0.242185	75.8092	0.883462	0.003	0.01008	*	wunifrac
day 3_C1 vs day 28_C4	1	0.263281	77.6406	0.885898	0.003	0.01008	*	wunifrac
day 3_C1 vs day 28_C2	1	0.209694	47.7882	0.826954	0.003	0.01008	*	wunifrac
day 3_C1 vs day 7_C1	1	0.00841418	2.07346	0.171737	0.112	0.138353	ns	wunifrac
day 3_C1 vs day 7_C3	1	0.00904085	2.84886	0.221721	0.053	0.0731168	ns	wunifrac
day 3_C1 vs day 7_C4	1	0.0171364	5.83457	0.36847	0.006	0.0125304	*	wunifrac
day 3_C1 vs day 7_C2	1	0.0212306	5.65034	0.361036	0.011	0.0198	*	wunifrac
day 3_C3 vs day 3_C4	1	0.00343132	1.06603	0.0963335	0.319	0.345507	ns	wunifrac
day 3_C3 vs day 3_C2	1	0.00255503	0.756945	0.0703681	0.731	0.736848	ns	wunifrac
day 3_C3 vs day 14_C1	1	0.0250071	10.0882	0.502194	0.002	0.01008	*	wunifrac
day 3_C3 vs day 14_C3	1	0.0552569	19.9071	0.665631	0.004	0.01008	*	wunifrac
day 3_C3 vs day 14_C4	1	0.0537423	16.5576	0.62346	0.001	0.01008	*	wunifrac
day 3_C3 vs day 14_C2	1	0.0761678	17.9437	0.642137	0.002	0.01008	*	wunifrac
day 3_C3 vs day 21_C1	1	0.110359	46.7775	0.823874	0.002	0.01008	*	wunifrac
day 3_C3 vs day 21_C3	1	0.108523	42.0625	0.807923	0.001	0.01008	*	wunifrac
day 3_C3 vs day 21_C4	1	0.107755	58.6597	0.854354	0.002	0.01008	*	wunifrac
day 3_C3 vs day 21_C2	1	0.106088	23.2899	0.699609	0.003	0.01008	*	wunifrac
day 3_C3 vs day 28_C1	1	0.138344	51.8198	0.838239	0.002	0.01008	*	wunifrac
day 3_C3 vs day 28_C3	1	0.225669	101.974	0.910694	0.003	0.01008	*	wunifrac
day 3_C3 vs day 28_C4	1	0.246307	102.229	0.910897	0.003	0.01008	*	wunifrac
day 3_C3 vs day 28_C2	1	0.195338	57.3456	0.851512	0.006	0.0125304	*	wunifrac
day 3_C3 vs day 7_C1	1	0.00430363	1.39893	0.122725	0.23	0.259522	ns	wunifrac
day 3_C3 vs day 7_C3	1	0.0056934	2.59755	0.206195	0.053	0.0731168	ns	wunifrac
day 3_C3 vs day 7_C4	1	0.0152503	7.79916	0.438176	0.004	0.01008	*	wunifrac
day 3_C3 vs day 7_C2	1	0.0157602	5.67783	0.362157	0.016	0.0276164	*	wunifrac
day 3_C4 vs day 3_C2	1	0.00237747	0.49077	0.0467811	0.877	0.879326	ns	wunifrac
day 3_C4 vs day 14_C1	1	0.0197575	5.00473	0.333543	0.022	0.0352373	*	wunifrac
day 3_C4 vs day 14_C3	1	0.0444492	10.4718	0.511524	0.004	0.01008	*	wunifrac
day 3_C4 vs day 14_C4	1	0.0383461	8.13333	0.448529	0.011	0.0198	*	wunifrac
day 3_C4 vs day 14_C2	1	0.0627882	10.989	0.52356	0.002	0.01008	*	wunifrac
day 3_C4 vs day 21_C1	1	0.0979368	25.5834	0.71897	0.003	0.01008	*	wunifrac
day 3_C4 vs day 21_C3	1	0.0884008	21.8331	0.685861	0.004	0.01008	*	wunifrac
day 3_C4 vs day 21_C4	1	0.0845486	25.5755	0.718907	0.003	0.01008	*	wunifrac
day 3_C4 vs day 21_C2	1	0.0910107	15.108	0.601721	0.002	0.01008	*	wunifrac
day 3_C4 vs day 28_C1	1	0.128701	31.0975	0.756676	0.004	0.01008	*	wunifrac
day 3_C4 vs day 28_C3	1	0.210592	57.1965	0.851183	0.002	0.01008	*	wunifrac
day 3_C4 vs day 28_C4	1	0.227578	58.6803	0.854398	0.004	0.01008	*	wunifrac
day 3_C4 vs day 28_C2	1	0.177952	36.5013	0.784952	0.003	0.01008	*	wunifrac
day 3_C4 vs day 7_C1	1	0.004881	1.07386	0.0969726	0.339	0.36404	ns	wunifrac
day 3_C4 vs day 7_C3	1	0.00304187	0.830944	0.0767194	0.418	0.4389	ns	wunifrac
day 3_C4 vs day 7_C4	1	0.00834286	2.43638	0.195907	0.072	0.0965106	ns	wunifrac
day 3_C4 vs day 7_C2	1	0.0096372	2.27044	0.185033	0.126	0.153145	ns	wunifrac
day 3_C2 vs day 14_C1	1	0.0270168	6.58235	0.396949	0.002	0.01008	*	wunifrac
day 3_C2 vs day 14_C3	1	0.0541854	12.3112	0.551794	0.003	0.01008	*	wunifrac
day 3_C2 vs day 14_C4	1	0.0518539	10.6447	0.515614	0.001	0.01008	*	wunifrac
day 3_C2 vs day 14_C2	1	0.0731505	12.4609	0.554782	0.004	0.01008	*	wunifrac
day 3_C2 vs day 21_C1	1	0.108495	27.2272	0.731379	0.001	0.01008	*	wunifrac
day 3_C2 vs day 21_C3	1	0.103177	24.5333	0.710424	0.005	0.0111834	*	wunifrac
day 3_C2 vs day 21_C4	1	0.103099	29.7758	0.748591	0.004	0.01008	*	wunifrac
day 3_C2 vs day 21_C2	1	0.102451	16.576	0.623721	0.004	0.01008	*	wunifrac
day 3_C2 vs day 28_C1	1	0.135447	31.5338	0.759232	0.002	0.01008	*	wunifrac
day 3_C2 vs day 28_C3	1	0.22009	57.3366	0.851492	0.003	0.01008	*	wunifrac
day 3_C2 vs day 28_C4	1	0.239165	59.2738	0.855645	0.004	0.01008	*	wunifrac
day 3_C2 vs day 28_C2	1	0.188657	37.4923	0.78944	0.002	0.01008	*	wunifrac
day 3_C2 vs day 7_C1	1	0.006671	1.41877	0.124249	0.176	0.204074	ns	wunifrac
day 3_C2 vs day 7_C3	1	0.00713796	1.86984	0.157529	0.04	0.0577099	ns	wunifrac
day 3_C2 vs day 7_C4	1	0.0158628	4.42977	0.306988	0.005	0.0111834	*	wunifrac
day 3_C2 vs day 7_C2	1	0.0153169	3.48008	0.258165	0.013	0.0229626	*	wunifrac
day 14_C1 vs day 14_C3	1	0.0100023	2.85394	0.222028	0.069	0.09315	ns	wunifrac
day 14_C1 vs day 14_C4	1	0.0149307	3.75638	0.273064	0.046	0.0641624	ns	wunifrac
day 14_C1 vs day 14_C2	1	0.018945	3.80895	0.275832	0.042	0.0599094	ns	wunifrac
day 14_C1 vs day 21_C1	1	0.0365314	11.8293	0.5419	0.006	0.0125304	*	wunifrac
day 14_C1 vs day 21_C3	1	0.0370411	11.194	0.528169	0.007	0.0138534	*	wunifrac
day 14_C1 vs day 21_C4	1	0.0375157	14.6207	0.593838	0.003	0.01008	*	wunifrac
day 14_C1 vs day 21_C2	1	0.035147	6.6515	0.399454	0.011	0.0198	*	wunifrac
day 14_C1 vs day 28_C1	1	0.0593535	17.4636	0.635882	0.002	0.01008	*	wunifrac
day 14_C1 vs day 28_C3	1	0.126652	43.0498	0.811498	0.002	0.01008	*	wunifrac
day 14_C1 vs day 28_C4	1	0.144976	46.1952	0.822049	0.004	0.01008	*	wunifrac
day 14_C1 vs day 28_C2	1	0.0962394	23.2726	0.699452	0.004	0.01008	*	wunifrac
day 14_C1 vs day 7_C1	1	0.0189833	4.98858	0.332825	0.023	0.036225	*	wunifrac
day 14_C1 vs day 7_C3	1	0.0150344	5.14733	0.339818	0.026	0.0401143	*	wunifrac
day 14_C1 vs day 7_C4	1	0.0220011	8.19602	0.450429	0.008	0.0154286	*	wunifrac
day 14_C1 vs day 7_C2	1	0.00532568	1.51958	0.131913	0.16	0.186667	ns	wunifrac
day 14_C3 vs day 14_C4	1	0.0117452	2.74957	0.21566	0.087	0.11301	ns	wunifrac
day 14_C3 vs day 14_C2	1	0.00636936	1.20845	0.107816	0.266	0.294	ns	wunifrac
day 14_C3 vs day 21_C1	1	0.0199544	5.89481	0.370864	0.013	0.0229626	*	wunifrac
day 14_C3 vs day 21_C3	1	0.0115181	3.19425	0.242094	0.073	0.097162	ns	wunifrac
day 14_C3 vs day 21_C4	1	0.0175413	6.12732	0.379934	0.008	0.0154286	*	wunifrac
day 14_C3 vs day 21_C2	1	0.0158412	2.83844	0.221089	0.092	0.117091	ns	wunifrac
day 14_C3 vs day 28_C1	1	0.0348573	9.43215	0.485389	0.007	0.0138534	*	wunifrac
day 14_C3 vs day 28_C3	1	0.0780363	24.0938	0.706691	0.002	0.01008	*	wunifrac
day 14_C3 vs day 28_C4	1	0.0935469	27.2317	0.731412	0.004	0.01008	*	wunifrac
day 14_C3 vs day 28_C2	1	0.0589496	13.3003	0.570822	0.004	0.01008	*	wunifrac
day 14_C3 vs day 7_C1	1	0.0464366	11.3198	0.530953	0.008	0.0154286	*	wunifrac
day 14_C3 vs day 7_C3	1	0.0360807	11.2132	0.528596	0.002	0.01008	*	wunifrac
day 14_C3 vs day 7_C4	1	0.0401708	13.4745	0.574006	0.002	0.01008	*	wunifrac
day 14_C3 vs day 7_C2	1	0.0180207	4.74031	0.321588	0.018	0.0305112	*	wunifrac
day 14_C4 vs day 14_C2	1	0.0223335	3.89037	0.280077	0.052	0.0722647	ns	wunifrac
day 14_C4 vs day 21_C1	1	0.0408999	10.6092	0.514781	0.009	0.0167586	*	wunifrac
day 14_C4 vs day 21_C3	1	0.0245817	6.03095	0.376207	0.009	0.0167586	*	wunifrac
day 14_C4 vs day 21_C4	1	0.0128424	3.8533	0.278151	0.037	0.0537923	ns	wunifrac
day 14_C4 vs day 21_C2	1	0.0363834	6.01281	0.3755	0.007	0.0138534	*	wunifrac
day 14_C4 vs day 28_C1	1	0.0646288	15.5148	0.608071	0.004	0.01008	*	wunifrac
day 14_C4 vs day 28_C3	1	0.116235	31.3395	0.7581	0.002	0.01008	*	wunifrac
day 14_C4 vs day 28_C4	1	0.12586	32.2285	0.763193	0.001	0.01008	*	wunifrac
day 14_C4 vs day 28_C2	1	0.0939283	19.1603	0.657069	0.005	0.0111834	*	wunifrac
day 14_C4 vs day 7_C1	1	0.0425918	9.31524	0.482274	0.013	0.0229626	*	wunifrac
day 14_C4 vs day 7_C3	1	0.0307878	8.34869	0.455002	0.007	0.0138534	*	wunifrac
day 14_C4 vs day 7_C4	1	0.0214342	6.21051	0.383116	0.02	0.0327273	*	wunifrac
day 14_C4 vs day 7_C2	1	0.0198569	4.64855	0.317339	0.027	0.0413198	*	wunifrac
day 14_C2 vs day 21_C1	1	0.00728561	1.5009	0.130503	0.233	0.262125	ns	wunifrac
day 14_C2 vs day 21_C3	1	0.00865949	1.70631	0.14576	0.143	0.169981	ns	wunifrac
day 14_C2 vs day 21_C4	1	0.0159096	3.67268	0.268614	0.019	0.0313624	*	wunifrac
day 14_C2 vs day 21_C2	1	0.00564221	0.800309	0.0741006	0.411	0.432752	ns	wunifrac
day 14_C2 vs day 28_C1	1	0.0233711	4.5252	0.311541	0.027	0.0413198	*	wunifrac
day 14_C2 vs day 28_C3	1	0.0657682	13.9697	0.582806	0.005	0.0111834	*	wunifrac
day 14_C2 vs day 28_C4	1	0.0841533	17.1591	0.631799	0.003	0.01008	*	wunifrac
day 14_C2 vs day 28_C2	1	0.0391852	6.64013	0.399043	0.016	0.0276164	*	wunifrac
day 14_C2 vs day 7_C1	1	0.0685324	12.3009	0.551588	0.004	0.01008	*	wunifrac
day 14_C2 vs day 7_C3	1	0.0566443	12.086	0.547224	0.001	0.01008	*	wunifrac
day 14_C2 vs day 7_C4	1	0.0606397	13.6259	0.576736	0.006	0.0125304	*	wunifrac
day 14_C2 vs day 7_C2	1	0.0290931	5.5198	0.355662	0.019	0.0313624	*	wunifrac
day 21_C1 vs day 21_C3	1	0.0107209	3.36145	0.251578	0.022	0.0352373	*	wunifrac
day 21_C1 vs day 21_C4	1	0.0195344	7.98532	0.443991	0.002	0.01008	*	wunifrac
day 21_C1 vs day 21_C2	1	0.00178475	0.345584	0.033404	0.738	0.741926	ns	wunifrac
day 21_C1 vs day 28_C1	1	0.0088434	2.69693	0.212408	0.046	0.0641624	ns	wunifrac
day 21_C1 vs day 28_C3	1	0.0432389	15.3202	0.605059	0.001	0.01008	*	wunifrac
day 21_C1 vs day 28_C4	1	0.0591453	19.593	0.662082	0.004	0.01008	*	wunifrac
day 21_C1 vs day 28_C2	1	0.0190134	4.73479	0.321334	0.006	0.0125304	*	wunifrac
day 21_C1 vs day 7_C1	1	0.101332	27.493	0.733284	0.001	0.01008	*	wunifrac
day 21_C1 vs day 7_C3	1	0.0912991	32.5931	0.76522	0.003	0.01008	*	wunifrac
day 21_C1 vs day 7_C4	1	0.0973194	37.9454	0.791429	0.004	0.01008	*	wunifrac
day 21_C1 vs day 7_C2	1	0.0562477	16.6164	0.624291	0.003	0.01008	*	wunifrac
day 21_C3 vs day 21_C4	1	0.00885444	3.31988	0.249243	0.028	0.0426774	*	wunifrac
day 21_C3 vs day 21_C2	1	0.0073696	1.36848	0.120375	0.23	0.259522	ns	wunifrac
day 21_C3 vs day 28_C1	1	0.0192534	5.50119	0.354888	0.003	0.01008	*	wunifrac
day 21_C3 vs day 28_C3	1	0.0411195	13.5122	0.574689	0.004	0.01008	*	wunifrac
day 21_C3 vs day 28_C4	1	0.054383	16.7874	0.62669	0.001	0.01008	*	wunifrac
day 21_C3 vs day 28_C2	1	0.0283026	6.68068	0.400504	0.002	0.01008	*	wunifrac
day 21_C3 vs day 7_C1	1	0.0959342	24.5574	0.710626	0.005	0.0111834	*	wunifrac
day 21_C3 vs day 7_C3	1	0.079177	26.2003	0.723759	0.002	0.01008	*	wunifrac
day 21_C3 vs day 7_C4	1	0.0760921	27.3169	0.732025	0.007	0.0138534	*	wunifrac
day 21_C3 vs day 7_C2	1	0.0506622	14.0499	0.584197	0.008	0.0154286	*	wunifrac
day 21_C4 vs day 21_C2	1	0.0171222	3.68842	0.269456	0.023	0.036225	*	wunifrac
day 21_C4 vs day 28_C1	1	0.0378282	13.7219	0.578448	0.006	0.0125304	*	wunifrac
day 21_C4 vs day 28_C3	1	0.067315	29.2667	0.745331	0.005	0.0111834	*	wunifrac
day 21_C4 vs day 28_C4	1	0.072955	29.2238	0.745053	0.001	0.01008	*	wunifrac
day 21_C4 vs day 28_C2	1	0.0520252	14.8925	0.598272	0.001	0.01008	*	wunifrac
day 21_C4 vs day 7_C1	1	0.0926774	29.2964	0.745524	0.004	0.01008	*	wunifrac
day 21_C4 vs day 7_C3	1	0.0758775	33.2957	0.76903	0.005	0.0111834	*	wunifrac
day 21_C4 vs day 7_C4	1	0.0620419	30.3763	0.75233	0.001	0.01008	*	wunifrac
day 21_C4 vs day 7_C2	1	0.0509912	17.8117	0.640439	0.003	0.01008	*	wunifrac
day 21_C2 vs day 28_C1	1	0.0106335	1.94222	0.162635	0.136	0.164243	ns	wunifrac
day 21_C2 vs day 28_C3	1	0.0399029	7.95163	0.442948	0.002	0.01008	*	wunifrac
day 21_C2 vs day 28_C4	1	0.0551617	10.5784	0.514053	0.003	0.01008	*	wunifrac
day 21_C2 vs day 28_C2	1	0.0178363	2.87147	0.223088	0.077	0.101769	ns	wunifrac
day 21_C2 vs day 7_C1	1	0.0973271	16.5478	0.62332	0.004	0.01008	*	wunifrac
day 21_C2 vs day 7_C3	1	0.0856951	17.1491	0.631664	0.002	0.01008	*	wunifrac
day 21_C2 vs day 7_C4	1	0.0909113	19.0966	0.656318	0.006	0.0125304	*	wunifrac
day 21_C2 vs day 7_C2	1	0.0523209	9.37491	0.483868	0.005	0.0111834	*	wunifrac
day 28_C1 vs day 28_C3	1	0.0236048	7.53464	0.4297	0.003	0.01008	*	wunifrac
day 28_C1 vs day 28_C4	1	0.037265	11.1934	0.528155	0.002	0.01008	*	wunifrac
day 28_C1 vs day 28_C2	1	0.00870418	2.01199	0.167498	0.092	0.117091	ns	wunifrac
day 28_C1 vs day 7_C1	1	0.130589	32.6782	0.765688	0.003	0.01008	*	wunifrac
day 28_C1 vs day 7_C3	1	0.122355	39.3214	0.797248	0.002	0.01008	*	wunifrac
day 28_C1 vs day 7_C4	1	0.130033	45.2253	0.818924	0.002	0.01008	*	wunifrac
day 28_C1 vs day 7_C2	1	0.0807021	21.8375	0.685905	0.002	0.01008	*	wunifrac
day 28_C3 vs day 28_C4	1	0.0103455	3.6016	0.264792	0.021	0.0339231	*	wunifrac
day 28_C3 vs day 28_C2	1	0.0113733	2.93927	0.227159	0.023	0.036225	*	wunifrac
day 28_C3 vs day 7_C1	1	0.218607	61.7622	0.860651	0.005	0.0111834	*	wunifrac
day 28_C3 vs day 7_C3	1	0.202574	76.3005	0.884126	0.002	0.01008	*	wunifrac
day 28_C3 vs day 7_C4	1	0.207373	85.7445	0.895555	0.003	0.01008	*	wunifrac
day 28_C3 vs day 7_C2	1	0.150709	46.5318	0.823108	0.002	0.01008	*	wunifrac
day 28_C4 vs day 28_C2	1	0.0255702	6.28908	0.386092	0.003	0.01008	*	wunifrac
day 28_C4 vs day 7_C1	1	0.238559	63.8565	0.864602	0.004	0.01008	*	wunifrac
day 28_C4 vs day 7_C3	1	0.222308	77.967	0.886321	0.002	0.01008	*	wunifrac
day 28_C4 vs day 7_C4	1	0.224352	85.7987	0.895614	0.002	0.01008	*	wunifrac
day 28_C4 vs day 7_C2	1	0.171289	49.8627	0.832951	0.003	0.01008	*	wunifrac
day 28_C2 vs day 7_C1	1	0.185359	39.1646	0.796602	0.002	0.01008	*	wunifrac
day 28_C2 vs day 7_C3	1	0.172052	44.7089	0.817214	0.001	0.01008	*	wunifrac
day 28_C2 vs day 7_C4	1	0.178763	49.4938	0.831915	0.004	0.01008	*	wunifrac
day 28_C2 vs day 7_C2	1	0.121001	27.3005	0.731907	0.003	0.01008	*	wunifrac
day 7_C1 vs day 7_C3	1	0.00337156	0.958283	0.0874483	0.347	0.371575	ns	wunifrac
day 7_C1 vs day 7_C4	1	0.0115746	3.52681	0.260727	0.03	0.0448221	*	wunifrac
day 7_C1 vs day 7_C2	1	0.0104249	2.54127	0.202633	0.09	0.115322	ns	wunifrac
day 7_C3 vs day 7_C4	1	0.0046691	1.94762	0.163013	0.106	0.132675	ns	wunifrac
day 7_C3 vs day 7_C2	1	0.00617552	1.91924	0.16102	0.13	0.1575	ns	wunifrac
day 7_C4 vs day 7_C2	1	0.0110895	3.71977	0.271125	0.024	0.0371803	*	wunifrac
hour 1_C1 vs hour 1_C3	1	0.00389708	1.5421	0.133606	0.038	0.0469412	*	unifrac
hour 1_C1 vs hour 1_C4	1	0.00867907	2.29425	0.186612	0.009	0.0125074	*	unifrac
hour 1_C1 vs hour 1_C2	1	0.00298279	1.43079	0.12517	0.108	0.122228	ns	unifrac
hour 1_C1 vs day 1_C1	1	0.00226926	1.11186	0.10006	0.32	0.334144	ns	unifrac
hour 1_C1 vs day 1_C3	1	0.00434887	1.87332	0.157776	0.004	0.00709859	*	unifrac
hour 1_C1 vs day 1_C4	1	0.00337739	1.57161	0.135816	0.023	0.029774	*	unifrac
hour 1_C1 vs day 1_C2	1	0.0101669	2.17938	0.17894	0.007	0.0100227	*	unifrac
hour 1_C1 vs day 3_C1	1	0.00354213	1.62132	0.139513	0.041	0.0503182	ns	unifrac
hour 1_C1 vs day 3_C3	1	0.00302434	1.47235	0.128339	0.126	0.139263	ns	unifrac
hour 1_C1 vs day 3_C4	1	0.0030553	1.25159	0.111237	0.219	0.233189	ns	unifrac
hour 1_C1 vs day 3_C2	1	0.00409714	1.55367	0.134474	0.041	0.0503182	ns	unifrac
hour 1_C1 vs day 14_C1	1	0.0157244	4.33846	0.302575	0.005	0.00790795	*	unifrac
hour 1_C1 vs day 14_C3	1	0.0306979	5.68583	0.362482	0.002	0.00695706	*	unifrac
hour 1_C1 vs day 14_C4	1	0.0306717	5.89039	0.370689	0.002	0.00695706	*	unifrac
hour 1_C1 vs day 14_C2	1	0.0336564	4.40792	0.305937	0.002	0.00695706	*	unifrac
hour 1_C1 vs day 21_C1	1	0.0562461	7.03387	0.412934	0.002	0.00695706	*	unifrac
hour 1_C1 vs day 21_C3	1	0.0593723	6.24809	0.384543	0.003	0.00695706	*	unifrac
hour 1_C1 vs day 21_C4	1	0.0691218	8.08598	0.447085	0.005	0.00790795	*	unifrac
hour 1_C1 vs day 21_C2	1	0.0912659	4.68886	0.319212	0.002	0.00695706	*	unifrac
hour 1_C1 vs day 28_C1	1	0.0726033	7.29137	0.421677	0.003	0.00695706	*	unifrac
hour 1_C1 vs day 28_C3	1	0.13707	8.96181	0.472624	0.001	0.00695706	*	unifrac
hour 1_C1 vs day 28_C4	1	0.221825	13.6497	0.577162	0.001	0.00695706	*	unifrac
hour 1_C1 vs day 28_C2	1	0.146219	7.47161	0.427643	0.003	0.00695706	*	unifrac
hour 1_C1 vs day 7_C1	1	0.00571626	2.05126	0.170211	0.003	0.00695706	*	unifrac
hour 1_C1 vs day 7_C3	1	0.00536841	2.18847	0.179553	0.007	0.0100227	*	unifrac
hour 1_C1 vs day 7_C4	1	0.00706292	3.04789	0.233593	0.003	0.00695706	*	unifrac
hour 1_C1 vs day 7_C2	1	0.00625468	2.16234	0.17779	0.003	0.00695706	*	unifrac
hour 1_C3 vs hour 1_C4	1	0.0046386	1.04484	0.0945999	0.367	0.380071	ns	unifrac
hour 1_C3 vs hour 1_C2	1	0.00206406	0.752952	0.0700228	0.813	0.813	ns	unifrac
hour 1_C3 vs day 1_C1	1	0.00366305	1.35792	0.119557	0.083	0.0965354	ns	unifrac
hour 1_C3 vs day 1_C3	1	0.00517613	1.73809	0.148073	0.012	0.0163755	*	unifrac
hour 1_C3 vs day 1_C4	1	0.00446532	1.59159	0.137306	0.031	0.0388013	*	unifrac
hour 1_C3 vs day 1_C2	1	0.00963337	1.81024	0.153277	0.026	0.0330909	*	unifrac
hour 1_C3 vs day 3_C1	1	0.00480115	1.68978	0.144552	0.044	0.0534791	ns	unifrac
hour 1_C3 vs day 3_C3	1	0.00567733	2.09445	0.173174	0.007	0.0100227	*	unifrac
hour 1_C3 vs day 3_C4	1	0.00575559	1.85801	0.156688	0.017	0.0226268	*	unifrac
hour 1_C3 vs day 3_C2	1	0.00408779	1.24111	0.110409	0.195	0.20881	ns	unifrac
hour 1_C3 vs day 14_C1	1	0.0215103	5.02462	0.334426	0.001	0.00695706	*	unifrac
hour 1_C3 vs day 14_C3	1	0.0317022	5.23519	0.343625	0.007	0.0100227	*	unifrac
hour 1_C3 vs day 14_C4	1	0.0331832	5.65913	0.361395	0.004	0.00709859	*	unifrac
hour 1_C3 vs day 14_C2	1	0.0330663	3.98773	0.285088	0.004	0.00709859	*	unifrac
hour 1_C3 vs day 21_C1	1	0.0581946	6.72534	0.402105	0.003	0.00695706	*	unifrac
hour 1_C3 vs day 21_C3	1	0.0562267	5.53465	0.356278	0.003	0.00695706	*	unifrac
hour 1_C3 vs day 21_C4	1	0.0694318	7.5429	0.429969	0.006	0.00889412	*	unifrac
hour 1_C3 vs day 21_C2	1	0.087372	4.34233	0.302763	0.005	0.00790795	*	unifrac
hour 1_C3 vs day 28_C1	1	0.0697877	6.57506	0.396684	0.004	0.00709859	*	unifrac
hour 1_C3 vs day 28_C3	1	0.130724	8.1951	0.450402	0.005	0.00790795	*	unifrac
hour 1_C3 vs day 28_C4	1	0.209351	12.3819	0.553211	0.003	0.00695706	*	unifrac
hour 1_C3 vs day 28_C2	1	0.13815	6.83014	0.405828	0.003	0.00695706	*	unifrac
hour 1_C3 vs day 7_C1	1	0.00993005	2.88389	0.223837	0.006	0.00889412	*	unifrac
hour 1_C3 vs day 7_C3	1	0.00800819	2.57531	0.204791	0.005	0.00790795	*	unifrac
hour 1_C3 vs day 7_C4	1	0.00971704	3.26746	0.246276	0.003	0.00695706	*	unifrac
hour 1_C3 vs day 7_C2	1	0.00871598	2.45582	0.197162	0.002	0.00695706	*	unifrac
hour 1_C4 vs hour 1_C2	1	0.00565142	1.41387	0.123873	0.11	0.124119	ns	unifrac
hour 1_C4 vs day 1_C1	1	0.00731999	1.85158	0.156231	0.016	0.0215231	*	unifrac
hour 1_C4 vs day 1_C3	1	0.00760253	1.79564	0.152229	0.005	0.00790795	*	unifrac
hour 1_C4 vs day 1_C4	1	0.00703565	1.73232	0.147654	0.018	0.023625	*	unifrac
hour 1_C4 vs day 1_C2	1	0.011657	1.77227	0.150546	0.029	0.03654	*	unifrac
hour 1_C4 vs day 3_C1	1	0.0083384	2.03518	0.169103	0.028	0.035398	*	unifrac
hour 1_C4 vs day 3_C3	1	0.0114906	2.89693	0.224622	0.002	0.00695706	*	unifrac
hour 1_C4 vs day 3_C4	1	0.00926987	2.12927	0.175548	0.006	0.00889412	*	unifrac
hour 1_C4 vs day 3_C2	1	0.00602095	1.32344	0.116876	0.179	0.192769	ns	unifrac
hour 1_C4 vs day 14_C1	1	0.0260873	4.7116	0.320264	0.006	0.00889412	*	unifrac
hour 1_C4 vs day 14_C3	1	0.0329249	4.50321	0.310498	0.005	0.00790795	*	unifrac
hour 1_C4 vs day 14_C4	1	0.0344657	4.84104	0.326193	0.003	0.00695706	*	unifrac
hour 1_C4 vs day 14_C2	1	0.0359556	3.76584	0.273564	0.003	0.00695706	*	unifrac
hour 1_C4 vs day 21_C1	1	0.0621297	6.27011	0.385376	0.004	0.00709859	*	unifrac
hour 1_C4 vs day 21_C3	1	0.0562297	4.92601	0.330029	0.003	0.00695706	*	unifrac
hour 1_C4 vs day 21_C4	1	0.0722475	6.90653	0.408513	0.004	0.00709859	*	unifrac
hour 1_C4 vs day 21_C2	1	0.086461	4.04461	0.287983	0.003	0.00695706	*	unifrac
hour 1_C4 vs day 28_C1	1	0.0656364	5.52968	0.356072	0.007	0.0100227	*	unifrac
hour 1_C4 vs day 28_C3	1	0.126609	7.35787	0.423893	0.004	0.00709859	*	unifrac
hour 1_C4 vs day 28_C4	1	0.203507	11.2041	0.528394	0.001	0.00695706	*	unifrac
hour 1_C4 vs day 28_C2	1	0.130882	6.09256	0.378595	0.003	0.00695706	*	unifrac
hour 1_C4 vs day 7_C1	1	0.0159005	3.38372	0.252823	0.002	0.00695706	*	unifrac
hour 1_C4 vs day 7_C3	1	0.0128199	2.93668	0.227004	0.003	0.00695706	*	unifrac
hour 1_C4 vs day 7_C4	1	0.0134468	3.17912	0.241224	0.002	0.00695706	*	unifrac
hour 1_C4 vs day 7_C2	1	0.0132069	2.7486	0.2156	0.004	0.00709859	*	unifrac
hour 1_C2 vs day 1_C1	1	0.00227541	1.009	0.0916519	0.487	0.493528	ns	unifrac
hour 1_C2 vs day 1_C3	1	0.00323065	1.2741	0.113011	0.073	0.0851667	ns	unifrac
hour 1_C2 vs day 1_C4	1	0.00327564	1.38613	0.121739	0.059	0.0701321	ns	unifrac
hour 1_C2 vs day 1_C2	1	0.00686073	1.40612	0.123278	0.061	0.0722821	ns	unifrac
hour 1_C2 vs day 3_C1	1	0.00418502	1.74458	0.148543	0.02	0.0259794	*	unifrac
hour 1_C2 vs day 3_C3	1	0.0041707	1.83874	0.155315	0.017	0.0226268	*	unifrac
hour 1_C2 vs day 3_C4	1	0.00416725	1.56941	0.135652	0.065	0.0765421	ns	unifrac
hour 1_C2 vs day 3_C2	1	0.00399538	1.40128	0.122906	0.093	0.106527	ns	unifrac
hour 1_C2 vs day 14_C1	1	0.0181996	4.74124	0.321631	0.002	0.00695706	*	unifrac
hour 1_C2 vs day 14_C3	1	0.0297247	5.29552	0.346214	0.003	0.00695706	*	unifrac
hour 1_C2 vs day 14_C4	1	0.031586	5.82636	0.368143	0.004	0.00709859	*	unifrac
hour 1_C2 vs day 14_C2	1	0.0303645	3.86829	0.278931	0.006	0.00889412	*	unifrac
hour 1_C2 vs day 21_C1	1	0.0526753	6.41551	0.39082	0.001	0.00695706	*	unifrac
hour 1_C2 vs day 21_C3	1	0.0533495	5.49055	0.354445	0.002	0.00695706	*	unifrac
hour 1_C2 vs day 21_C4	1	0.0686109	7.83005	0.439149	0.002	0.00695706	*	unifrac
hour 1_C2 vs day 21_C2	1	0.0829756	4.21654	0.296594	0.001	0.00695706	*	unifrac
hour 1_C2 vs day 28_C1	1	0.0658353	6.47247	0.392926	0.002	0.00695706	*	unifrac
hour 1_C2 vs day 28_C3	1	0.130817	8.43485	0.457549	0.002	0.00695706	*	unifrac
hour 1_C2 vs day 28_C4	1	0.212277	12.8923	0.563173	0.004	0.00709859	*	unifrac
hour 1_C2 vs day 28_C2	1	0.135432	6.84549	0.406369	0.004	0.00709859	*	unifrac
hour 1_C2 vs day 7_C1	1	0.00856959	2.8557	0.222135	0.001	0.00695706	*	unifrac
hour 1_C2 vs day 7_C3	1	0.00695613	2.60803	0.206855	0.002	0.00695706	*	unifrac
hour 1_C2 vs day 7_C4	1	0.00791391	3.12621	0.238166	0.004	0.00709859	*	unifrac
hour 1_C2 vs day 7_C2	1	0.00602884	1.94059	0.162521	0.003	0.00695706	*	unifrac
day 1_C1 vs day 1_C3	1	0.00336128	1.34889	0.118857	0.032	0.0399208	*	unifrac
day 1_C1 vs day 1_C4	1	0.00290111	1.2508	0.111174	0.137	0.150541	ns	unifrac
day 1_C1 vs day 1_C2	1	0.00609717	1.26094	0.111974	0.132	0.145469	ns	unifrac
day 1_C1 vs day 3_C1	1	0.00298654	1.2681	0.112539	0.123	0.136747	ns	unifrac
day 1_C1 vs day 3_C3	1	0.0033408	1.50182	0.130573	0.086	0.0997178	ns	unifrac
day 1_C1 vs day 3_C4	1	0.00240543	0.921072	0.084339	0.492	0.497262	ns	unifrac
day 1_C1 vs day 3_C2	1	0.00337641	1.20264	0.107354	0.183	0.196517	ns	unifrac
day 1_C1 vs day 14_C1	1	0.0156786	4.13156	0.292364	0.004	0.00709859	*	unifrac
day 1_C1 vs day 14_C3	1	0.0271961	4.8831	0.328097	0.001	0.00695706	*	unifrac
day 1_C1 vs day 14_C4	1	0.02845	5.29057	0.346002	0.002	0.00695706	*	unifrac
day 1_C1 vs day 14_C2	1	0.0306459	3.92602	0.28192	0.001	0.00695706	*	unifrac
day 1_C1 vs day 21_C1	1	0.0500553	6.12906	0.380001	0.002	0.00695706	*	unifrac
day 1_C1 vs day 21_C3	1	0.0499044	5.15921	0.340335	0.004	0.00709859	*	unifrac
day 1_C1 vs day 21_C4	1	0.0631311	7.24083	0.419981	0.003	0.00695706	*	unifrac
day 1_C1 vs day 21_C2	1	0.0816852	4.16022	0.293796	0.005	0.00790795	*	unifrac
day 1_C1 vs day 28_C1	1	0.0660531	6.52194	0.394744	0.004	0.00709859	*	unifrac
day 1_C1 vs day 28_C3	1	0.126326	8.16832	0.449591	0.003	0.00695706	*	unifrac
day 1_C1 vs day 28_C4	1	0.204594	12.4588	0.554741	0.002	0.00695706	*	unifrac
day 1_C1 vs day 28_C2	1	0.134496	6.81325	0.405231	0.003	0.00695706	*	unifrac
day 1_C1 vs day 7_C1	1	0.00701241	2.37136	0.191682	0.002	0.00695706	*	unifrac
day 1_C1 vs day 7_C3	1	0.00551985	2.10404	0.17383	0.02	0.0259794	*	unifrac
day 1_C1 vs day 7_C4	1	0.00643485	2.58664	0.205507	0.001	0.00695706	*	unifrac
day 1_C1 vs day 7_C2	1	0.00590225	1.92698	0.161565	0.006	0.00889412	*	unifrac
day 1_C3 vs day 1_C4	1	0.00294427	1.13245	0.101725	0.232	0.246337	ns	unifrac
day 1_C3 vs day 1_C2	1	0.00538981	1.05353	0.0953119	0.352	0.365538	ns	unifrac
day 1_C3 vs day 3_C1	1	0.00576056	2.18564	0.179362	0.004	0.00709859	*	unifrac
day 1_C3 vs day 3_C3	1	0.00561361	2.24096	0.18307	0.015	0.02025	*	unifrac
day 1_C3 vs day 3_C4	1	0.00530598	1.83468	0.155025	0.017	0.0226268	*	unifrac
day 1_C3 vs day 3_C2	1	0.00484882	1.57022	0.135712	0.026	0.0330909	*	unifrac
day 1_C3 vs day 14_C1	1	0.0172214	4.22577	0.29705	0.004	0.00709859	*	unifrac
day 1_C3 vs day 14_C3	1	0.0273018	4.66702	0.318198	0.002	0.00695706	*	unifrac
day 1_C3 vs day 14_C4	1	0.0281625	4.97746	0.33233	0.006	0.00889412	*	unifrac
day 1_C3 vs day 14_C2	1	0.028543	3.52978	0.260889	0.005	0.00790795	*	unifrac
day 1_C3 vs day 21_C1	1	0.0486413	5.75816	0.365408	0.002	0.00695706	*	unifrac
day 1_C3 vs day 21_C3	1	0.0486337	4.88615	0.328235	0.002	0.00695706	*	unifrac
day 1_C3 vs day 21_C4	1	0.0648729	7.20869	0.418898	0.003	0.00695706	*	unifrac
day 1_C3 vs day 21_C2	1	0.0791186	3.97275	0.284321	0.003	0.00695706	*	unifrac
day 1_C3 vs day 28_C1	1	0.0626067	6.01504	0.375587	0.004	0.00709859	*	unifrac
day 1_C3 vs day 28_C3	1	0.120291	7.63955	0.433092	0.003	0.00695706	*	unifrac
day 1_C3 vs day 28_C4	1	0.20471	12.2566	0.550694	0.002	0.00695706	*	unifrac
day 1_C3 vs day 28_C2	1	0.130319	6.50916	0.394276	0.005	0.00790795	*	unifrac
day 1_C3 vs day 7_C1	1	0.00853422	2.63595	0.208607	0.004	0.00709859	*	unifrac
day 1_C3 vs day 7_C3	1	0.00769864	2.65109	0.209554	0.006	0.00889412	*	unifrac
day 1_C3 vs day 7_C4	1	0.00810856	2.92915	0.226554	0.003	0.00695706	*	unifrac
day 1_C3 vs day 7_C2	1	0.00668243	1.99866	0.166573	0.005	0.00790795	*	unifrac
day 1_C4 vs day 1_C2	1	0.00534857	1.08195	0.0976317	0.352	0.365538	ns	unifrac
day 1_C4 vs day 3_C1	1	0.00433236	1.75887	0.149578	0.005	0.00790795	*	unifrac
day 1_C4 vs day 3_C3	1	0.00400116	1.71538	0.146421	0.025	0.0322526	*	unifrac
day 1_C4 vs day 3_C4	1	0.0040515	1.48976	0.12966	0.065	0.0765421	ns	unifrac
day 1_C4 vs day 3_C2	1	0.00359106	1.23171	0.109664	0.172	0.186828	ns	unifrac
day 1_C4 vs day 14_C1	1	0.0157891	4.04552	0.288029	0.004	0.00709859	*	unifrac
day 1_C4 vs day 14_C3	1	0.0264402	4.65706	0.317735	0.002	0.00695706	*	unifrac
day 1_C4 vs day 14_C4	1	0.0283541	5.16891	0.340757	0.004	0.00709859	*	unifrac
day 1_C4 vs day 14_C2	1	0.0269991	3.41162	0.254378	0.004	0.00709859	*	unifrac
day 1_C4 vs day 21_C1	1	0.0507026	6.12728	0.379933	0.002	0.00695706	*	unifrac
day 1_C4 vs day 21_C3	1	0.051625	5.27815	0.34547	0.002	0.00695706	*	unifrac
day 1_C4 vs day 21_C4	1	0.0656926	7.44241	0.426685	0.002	0.00695706	*	unifrac
day 1_C4 vs day 21_C2	1	0.0787579	3.98918	0.285162	0.002	0.00695706	*	unifrac
day 1_C4 vs day 28_C1	1	0.0625002	6.106	0.379113	0.002	0.00695706	*	unifrac
day 1_C4 vs day 28_C3	1	0.126412	8.11717	0.448037	0.005	0.00790795	*	unifrac
day 1_C4 vs day 28_C4	1	0.208459	12.6112	0.557741	0.001	0.00695706	*	unifrac
day 1_C4 vs day 28_C2	1	0.129291	6.51392	0.39445	0.005	0.00790795	*	unifrac
day 1_C4 vs day 7_C1	1	0.00726025	2.36865	0.191504	0.001	0.00695706	*	unifrac
day 1_C4 vs day 7_C3	1	0.00664992	2.43456	0.19579	0.003	0.00695706	*	unifrac
day 1_C4 vs day 7_C4	1	0.00691752	2.66494	0.210419	0.006	0.00889412	*	unifrac
day 1_C4 vs day 7_C2	1	0.00642699	2.02681	0.168525	0.002	0.00695706	*	unifrac
day 1_C2 vs day 3_C1	1	0.0106663	2.14218	0.176425	0.01	0.0137455	*	unifrac
day 1_C2 vs day 3_C3	1	0.0113242	2.33559	0.189338	0.006	0.00889412	*	unifrac
day 1_C2 vs day 3_C4	1	0.00947722	1.81015	0.153271	0.027	0.0342483	*	unifrac
day 1_C2 vs day 3_C2	1	0.0105353	1.93965	0.162455	0.003	0.00695706	*	unifrac
day 1_C2 vs day 14_C1	1	0.0204311	3.18297	0.241445	0.006	0.00889412	*	unifrac
day 1_C2 vs day 14_C3	1	0.0299414	3.65429	0.267629	0.004	0.00709859	*	unifrac
day 1_C2 vs day 14_C4	1	0.0319933	3.99839	0.285632	0.004	0.00709859	*	unifrac
day 1_C2 vs day 14_C2	1	0.0276479	2.65084	0.209538	0.001	0.00695706	*	unifrac
day 1_C2 vs day 21_C1	1	0.0475073	4.40252	0.305677	0.002	0.00695706	*	unifrac
day 1_C2 vs day 21_C3	1	0.0478563	3.89173	0.280147	0.008	0.0112416	*	unifrac
day 1_C2 vs day 21_C4	1	0.0632962	5.58029	0.358164	0.003	0.00695706	*	unifrac
day 1_C2 vs day 21_C2	1	0.0734912	3.30166	0.248214	0.003	0.00695706	*	unifrac
day 1_C2 vs day 28_C1	1	0.0619833	4.86071	0.327085	0.002	0.00695706	*	unifrac
day 1_C2 vs day 28_C3	1	0.115772	6.39997	0.390243	0.004	0.00709859	*	unifrac
day 1_C2 vs day 28_C4	1	0.188597	9.90236	0.497547	0.005	0.00790795	*	unifrac
day 1_C2 vs day 28_C2	1	0.120451	5.38582	0.350051	0.003	0.00695706	*	unifrac
day 1_C2 vs day 7_C1	1	0.0129233	2.31551	0.188016	0.009	0.0125074	*	unifrac
day 1_C2 vs day 7_C3	1	0.0123918	2.36146	0.191034	0.008	0.0112416	*	unifrac
day 1_C2 vs day 7_C4	1	0.0133786	2.61721	0.207432	0.003	0.00695706	*	unifrac
day 1_C2 vs day 7_C2	1	0.0114111	2.00652	0.16712	0.009	0.0125074	*	unifrac
day 3_C1 vs day 3_C3	1	0.00189646	0.800786	0.0741414	0.759	0.761013	ns	unifrac
day 3_C1 vs day 3_C4	1	0.00283768	1.0299	0.0933734	0.395	0.405734	ns	unifrac
day 3_C1 vs day 3_C2	1	0.00349705	1.18494	0.105941	0.214	0.228508	ns	unifrac
day 3_C1 vs day 14_C1	1	0.0109688	2.78497	0.217832	0.004	0.00709859	*	unifrac
day 3_C1 vs day 14_C3	1	0.0246068	4.30703	0.301043	0.001	0.00695706	*	unifrac
day 3_C1 vs day 14_C4	1	0.0234128	4.24049	0.297777	0.002	0.00695706	*	unifrac
day 3_C1 vs day 14_C2	1	0.0277969	3.49664	0.259075	0.006	0.00889412	*	unifrac
day 3_C1 vs day 21_C1	1	0.0442018	5.31871	0.347204	0.002	0.00695706	*	unifrac
day 3_C1 vs day 21_C3	1	0.0473399	4.82242	0.325346	0.003	0.00695706	*	unifrac
day 3_C1 vs day 21_C4	1	0.0586774	6.62085	0.398346	0.002	0.00695706	*	unifrac
day 3_C1 vs day 21_C2	1	0.0782666	3.95714	0.283521	0.003	0.00695706	*	unifrac
day 3_C1 vs day 28_C1	1	0.0604216	5.8824	0.370372	0.004	0.00709859	*	unifrac
day 3_C1 vs day 28_C3	1	0.118197	7.57233	0.430923	0.004	0.00709859	*	unifrac
day 3_C1 vs day 28_C4	1	0.197642	11.9311	0.544026	0.003	0.00695706	*	unifrac
day 3_C1 vs day 28_C2	1	0.12703	6.38855	0.389818	0.001	0.00695706	*	unifrac
day 3_C1 vs day 7_C1	1	0.00432052	1.39332	0.122293	0.088	0.101725	ns	unifrac
day 3_C1 vs day 7_C3	1	0.00282464	1.02076	0.0926215	0.389	0.400659	ns	unifrac
day 3_C1 vs day 7_C4	1	0.00444982	1.691	0.144641	0.019	0.0248512	*	unifrac
day 3_C1 vs day 7_C2	1	0.00427935	1.3345	0.117738	0.105	0.119548	ns	unifrac
day 3_C3 vs day 3_C4	1	0.00307338	1.17096	0.104822	0.281	0.29505	ns	unifrac
day 3_C3 vs day 3_C2	1	0.00427261	1.51479	0.131552	0.052	0.0627987	ns	unifrac
day 3_C3 vs day 14_C1	1	0.0109626	2.87887	0.223534	0.004	0.00709859	*	unifrac
day 3_C3 vs day 14_C3	1	0.0273697	4.90272	0.328982	0.007	0.0100227	*	unifrac
day 3_C3 vs day 14_C4	1	0.0256498	4.75824	0.322413	0.002	0.00695706	*	unifrac
day 3_C3 vs day 14_C2	1	0.0309935	3.96389	0.283867	0.001	0.00695706	*	unifrac
day 3_C3 vs day 21_C1	1	0.0484315	5.92074	0.371888	0.005	0.00790795	*	unifrac
day 3_C3 vs day 21_C3	1	0.0525631	5.42672	0.351774	0.003	0.00695706	*	unifrac
day 3_C3 vs day 21_C4	1	0.0635414	7.27694	0.421194	0.002	0.00695706	*	unifrac
day 3_C3 vs day 21_C2	1	0.0855168	4.35245	0.303255	0.005	0.00790795	*	unifrac
day 3_C3 vs day 28_C1	1	0.0669178	6.59877	0.397546	0.003	0.00695706	*	unifrac
day 3_C3 vs day 28_C3	1	0.125508	8.10856	0.447775	0.002	0.00695706	*	unifrac
day 3_C3 vs day 28_C4	1	0.207645	12.6345	0.558197	0.002	0.00695706	*	unifrac
day 3_C3 vs day 28_C2	1	0.136608	6.91564	0.408831	0.006	0.00889412	*	unifrac
day 3_C3 vs day 7_C1	1	0.00397177	1.33719	0.117947	0.093	0.106527	ns	unifrac
day 3_C3 vs day 7_C3	1	0.00296036	1.12281	0.100947	0.267	0.281916	ns	unifrac
day 3_C3 vs day 7_C4	1	0.00452427	1.8091	0.153196	0.007	0.0100227	*	unifrac
day 3_C3 vs day 7_C2	1	0.00445948	1.44973	0.126617	0.059	0.0701321	ns	unifrac
day 3_C4 vs day 3_C2	1	0.00354436	1.10497	0.0995022	0.305	0.319363	ns	unifrac
day 3_C4 vs day 14_C1	1	0.0127221	3.03269	0.232699	0.003	0.00695706	*	unifrac
day 3_C4 vs day 14_C3	1	0.0237641	3.98086	0.284736	0.002	0.00695706	*	unifrac
day 3_C4 vs day 14_C4	1	0.0240648	4.16514	0.294042	0.002	0.00695706	*	unifrac
day 3_C4 vs day 14_C2	1	0.0291243	3.54914	0.261946	0.003	0.00695706	*	unifrac
day 3_C4 vs day 21_C1	1	0.0459375	5.36212	0.349048	0.004	0.00709859	*	unifrac
day 3_C4 vs day 21_C3	1	0.0464693	4.61324	0.315689	0.002	0.00695706	*	unifrac
day 3_C4 vs day 21_C4	1	0.0572653	6.27982	0.385743	0.002	0.00695706	*	unifrac
day 3_C4 vs day 21_C2	1	0.078078	3.89708	0.280424	0.002	0.00695706	*	unifrac
day 3_C4 vs day 28_C1	1	0.0617771	5.86788	0.369796	0.002	0.00695706	*	unifrac
day 3_C4 vs day 28_C3	1	0.115668	7.29055	0.421649	0.004	0.00709859	*	unifrac
day 3_C4 vs day 28_C4	1	0.197121	11.7182	0.539557	0.002	0.00695706	*	unifrac
day 3_C4 vs day 28_C2	1	0.126836	6.29754	0.38641	0.002	0.00695706	*	unifrac
day 3_C4 vs day 7_C1	1	0.00628101	1.87086	0.157601	0.035	0.043377	*	unifrac
day 3_C4 vs day 7_C3	1	0.00344581	1.13963	0.102304	0.28	0.294819	ns	unifrac
day 3_C4 vs day 7_C4	1	0.00463228	1.60404	0.138231	0.057	0.0684	ns	unifrac
day 3_C4 vs day 7_C2	1	0.00448021	1.29369	0.11455	0.168	0.183009	ns	unifrac
day 3_C2 vs day 14_C1	1	0.0153768	3.50195	0.259366	0.005	0.00790795	*	unifrac
day 3_C2 vs day 14_C3	1	0.0257596	4.178	0.294682	0.001	0.00695706	*	unifrac
day 3_C2 vs day 14_C4	1	0.0285625	4.78146	0.323477	0.003	0.00695706	*	unifrac
day 3_C2 vs day 14_C2	1	0.0275348	3.27719	0.246829	0.005	0.00790795	*	unifrac
day 3_C2 vs day 21_C1	1	0.0523165	5.97018	0.373833	0.006	0.00889412	*	unifrac
day 3_C2 vs day 21_C3	1	0.0520319	5.0669	0.336294	0.004	0.00709859	*	unifrac
day 3_C2 vs day 21_C4	1	0.0667458	7.16551	0.417436	0.003	0.00695706	*	unifrac
day 3_C2 vs day 21_C2	1	0.0811952	4.01342	0.286398	0.002	0.00695706	*	unifrac
day 3_C2 vs day 28_C1	1	0.0618475	5.76723	0.365773	0.003	0.00695706	*	unifrac
day 3_C2 vs day 28_C3	1	0.12462	7.75892	0.436903	0.005	0.00790795	*	unifrac
day 3_C2 vs day 28_C4	1	0.205447	12.0725	0.546948	0.006	0.00889412	*	unifrac
day 3_C2 vs day 28_C2	1	0.129241	6.35513	0.388571	0.001	0.00695706	*	unifrac
day 3_C2 vs day 7_C1	1	0.00620402	1.74603	0.148648	0.01	0.0137455	*	unifrac
day 3_C2 vs day 7_C3	1	0.00503274	1.56318	0.135186	0.055	0.0662102	ns	unifrac
day 3_C2 vs day 7_C4	1	0.00621291	2.01468	0.167685	0.003	0.00695706	*	unifrac
day 3_C2 vs day 7_C2	1	0.00519937	1.42096	0.124417	0.071	0.0833478	ns	unifrac
day 14_C1 vs day 14_C3	1	0.0157801	2.20612	0.180739	0.008	0.0112416	*	unifrac
day 14_C1 vs day 14_C4	1	0.0173644	2.49455	0.199651	0.005	0.00790795	*	unifrac
day 14_C1 vs day 14_C2	1	0.0159657	1.70041	0.145329	0.046	0.0557308	ns	unifrac
day 14_C1 vs day 21_C1	1	0.0302917	3.10674	0.237034	0.002	0.00695706	*	unifrac
day 14_C1 vs day 21_C3	1	0.0380275	3.37832	0.252522	0.007	0.0100227	*	unifrac
day 14_C1 vs day 21_C4	1	0.0474938	4.61005	0.31554	0.002	0.00695706	*	unifrac
day 14_C1 vs day 21_C2	1	0.055366	2.60935	0.206938	0.011	0.0150652	*	unifrac
day 14_C1 vs day 28_C1	1	0.0433286	3.69973	0.270058	0.003	0.00695706	*	unifrac
day 14_C1 vs day 28_C3	1	0.0984025	5.77181	0.365957	0.003	0.00695706	*	unifrac
day 14_C1 vs day 28_C4	1	0.16749	9.30237	0.481929	0.004	0.00709859	*	unifrac
day 14_C1 vs day 28_C2	1	0.0979358	4.5928	0.31473	0.004	0.00709859	*	unifrac
day 14_C1 vs day 7_C1	1	0.0086156	1.89747	0.159485	0.007	0.0100227	*	unifrac
day 14_C1 vs day 7_C3	1	0.00734966	1.74705	0.148722	0.018	0.023625	*	unifrac
day 14_C1 vs day 7_C4	1	0.0104564	2.5684	0.204353	0.001	0.00695706	*	unifrac
day 14_C1 vs day 7_C2	1	0.00942227	2.02786	0.168597	0.01	0.0137455	*	unifrac
day 14_C3 vs day 14_C4	1	0.0108301	1.23978	0.110303	0.123	0.136747	ns	unifrac
day 14_C3 vs day 14_C2	1	0.0149707	1.34099	0.118243	0.125	0.138563	ns	unifrac
day 14_C3 vs day 21_C1	1	0.0291196	2.52666	0.201703	0.002	0.00695706	*	unifrac
day 14_C3 vs day 21_C3	1	0.0233202	1.78961	0.151795	0.058	0.0693797	ns	unifrac
day 14_C3 vs day 21_C4	1	0.0316619	2.62171	0.207714	0.001	0.00695706	*	unifrac
day 14_C3 vs day 21_C2	1	0.0422297	1.83664	0.155166	0.144	0.157774	ns	unifrac
day 14_C3 vs day 28_C1	1	0.0391098	2.90006	0.22481	0.006	0.00889412	*	unifrac
day 14_C3 vs day 28_C3	1	0.0668995	3.55406	0.262214	0.002	0.00695706	*	unifrac
day 14_C3 vs day 28_C4	1	0.128573	6.50025	0.393949	0.002	0.00695706	*	unifrac
day 14_C3 vs day 28_C2	1	0.0780652	3.37968	0.252598	0.003	0.00695706	*	unifrac
day 14_C3 vs day 7_C1	1	0.0258989	4.10106	0.290834	0.002	0.00695706	*	unifrac
day 14_C3 vs day 7_C3	1	0.0179621	3.00294	0.230943	0.002	0.00695706	*	unifrac
day 14_C3 vs day 7_C4	1	0.0174224	2.98033	0.229604	0.001	0.00695706	*	unifrac
day 14_C3 vs day 7_C2	1	0.0200305	3.11952	0.237777	0.001	0.00695706	*	unifrac
day 14_C4 vs day 14_C2	1	0.0209259	1.90722	0.160174	0.004	0.00709859	*	unifrac
day 14_C4 vs day 21_C1	1	0.0350704	3.09454	0.236323	0.001	0.00695706	*	unifrac
day 14_C4 vs day 21_C3	1	0.0228941	1.78317	0.151332	0.042	0.0513786	ns	unifrac
day 14_C4 vs day 21_C4	1	0.0241608	2.0329	0.168945	0.003	0.00695706	*	unifrac
day 14_C4 vs day 21_C2	1	0.049319	2.16302	0.177836	0.018	0.023625	*	unifrac
day 14_C4 vs day 28_C1	1	0.0496433	3.73428	0.271895	0.003	0.00695706	*	unifrac
day 14_C4 vs day 28_C3	1	0.0648857	3.48259	0.258303	0.003	0.00695706	*	unifrac
day 14_C4 vs day 28_C4	1	0.118006	6.02448	0.375955	0.005	0.00790795	*	unifrac
day 14_C4 vs day 28_C2	1	0.0878335	3.83444	0.277166	0.003	0.00695706	*	unifrac
day 14_C4 vs day 7_C1	1	0.0250344	4.08843	0.290198	0.004	0.00709859	*	unifrac
day 14_C4 vs day 7_C3	1	0.0175749	3.03563	0.232872	0.005	0.00790795	*	unifrac
day 14_C4 vs day 7_C4	1	0.0153894	2.72194	0.213956	0.001	0.00695706	*	unifrac
day 14_C4 vs day 7_C2	1	0.0211166	3.39001	0.253175	0.003	0.00695706	*	unifrac
day 14_C2 vs day 21_C1	1	0.0201131	1.46156	0.127519	0.116	0.129728	ns	unifrac
day 14_C2 vs day 21_C3	1	0.0250965	1.6438	0.141174	0.106	0.120324	ns	unifrac
day 14_C2 vs day 21_C4	1	0.0402638	2.81305	0.219546	0.005	0.00790795	*	unifrac
day 14_C2 vs day 21_C2	1	0.0334611	1.32628	0.117097	0.177	0.191708	ns	unifrac
day 14_C2 vs day 28_C1	1	0.0255847	1.62729	0.139954	0.072	0.0842601	ns	unifrac
day 14_C2 vs day 28_C3	1	0.072142	3.42558	0.255153	0.008	0.0112416	*	unifrac
day 14_C2 vs day 28_C4	1	0.133962	6.08473	0.378292	0.004	0.00709859	*	unifrac
day 14_C2 vs day 28_C2	1	0.0636174	2.51107	0.200708	0.034	0.0422763	*	unifrac
day 14_C2 vs day 7_C1	1	0.0261346	3.05611	0.234075	0.003	0.00695706	*	unifrac
day 14_C2 vs day 7_C3	1	0.0222933	2.71277	0.21339	0.003	0.00695706	*	unifrac
day 14_C2 vs day 7_C4	1	0.0209685	2.59441	0.205997	0.003	0.00695706	*	unifrac
day 14_C2 vs day 7_C2	1	0.0205415	2.3727	0.191769	0.004	0.00709859	*	unifrac
day 21_C1 vs day 21_C3	1	0.0283082	1.81134	0.153356	0.004	0.00709859	*	unifrac
day 21_C1 vs day 21_C4	1	0.0406964	2.77332	0.217118	0.004	0.00709859	*	unifrac
day 21_C1 vs day 21_C2	1	0.0213986	0.8362	0.0771673	0.484	0.491806	ns	unifrac
day 21_C1 vs day 28_C1	1	0.0233172	1.44977	0.12662	0.031	0.0388013	*	unifrac
day 21_C1 vs day 28_C3	1	0.0668995	3.1231	0.237985	0.002	0.00695706	*	unifrac
day 21_C1 vs day 28_C4	1	0.117171	5.23621	0.343669	0.004	0.00709859	*	unifrac
day 21_C1 vs day 28_C2	1	0.0570477	2.22012	0.181677	0.014	0.0189677	*	unifrac
day 21_C1 vs day 7_C1	1	0.0455153	5.10685	0.338049	0.003	0.00695706	*	unifrac
day 21_C1 vs day 7_C3	1	0.0387376	4.51544	0.311078	0.004	0.00709859	*	unifrac
day 21_C1 vs day 7_C4	1	0.037674	4.46205	0.308535	0.003	0.00695706	*	unifrac
day 21_C1 vs day 7_C2	1	0.0375699	4.16589	0.294079	0.003	0.00695706	*	unifrac
day 21_C3 vs day 21_C4	1	0.0187291	1.15753	0.103744	0.246	0.260471	ns	unifrac
day 21_C3 vs day 21_C2	1	0.0272631	1.00616	0.0914175	0.411	0.421024	ns	unifrac
day 21_C3 vs day 28_C1	1	0.032995	1.87585	0.157955	0.013	0.0176763	*	unifrac
day 21_C3 vs day 28_C3	1	0.0360363	1.57179	0.13583	0.026	0.0330909	*	unifrac
day 21_C3 vs day 28_C4	1	0.0796855	3.33648	0.250177	0.002	0.00695706	*	unifrac
day 21_C3 vs day 28_C2	1	0.0528406	1.94254	0.162657	0.044	0.0534791	ns	unifrac
day 21_C3 vs day 7_C1	1	0.0519887	4.98998	0.332888	0.001	0.00695706	*	unifrac
day 21_C3 vs day 7_C3	1	0.0425832	4.22245	0.296886	0.002	0.00695706	*	unifrac
day 21_C3 vs day 7_C4	1	0.0371819	3.73717	0.272048	0.004	0.00709859	*	unifrac
day 21_C3 vs day 7_C2	1	0.0439622	4.17715	0.294639	0.004	0.00709859	*	unifrac
day 21_C4 vs day 21_C2	1	0.0451799	1.72824	0.147357	0.114	0.127869	ns	unifrac
day 21_C4 vs day 28_C1	1	0.0544052	3.27048	0.246448	0.002	0.00695706	*	unifrac
day 21_C4 vs day 28_C3	1	0.0460192	2.09438	0.17317	0.004	0.00709859	*	unifrac
day 21_C4 vs day 28_C4	1	0.072469	3.16059	0.240155	0.003	0.00695706	*	unifrac
day 21_C4 vs day 28_C2	1	0.072899	2.77735	0.217365	0.002	0.00695706	*	unifrac
day 21_C4 vs day 7_C1	1	0.0647577	6.84216	0.406252	0.003	0.00695706	*	unifrac
day 21_C4 vs day 7_C3	1	0.0519768	5.69245	0.362751	0.003	0.00695706	*	unifrac
day 21_C4 vs day 7_C4	1	0.0459695	5.1105	0.338208	0.003	0.00695706	*	unifrac
day 21_C4 vs day 7_C2	1	0.0549554	5.74226	0.364767	0.003	0.00695706	*	unifrac
day 21_C2 vs day 28_C1	1	0.0244473	0.887337	0.0815018	0.439	0.448492	ns	unifrac
day 21_C2 vs day 28_C3	1	0.0436093	1.32596	0.117073	0.178	0.19224	ns	unifrac
day 21_C2 vs day 28_C4	1	0.0878328	2.59514	0.206043	0.026	0.0330909	*	unifrac
day 21_C2 vs day 28_C2	1	0.034255	0.921732	0.0843943	0.383	0.395557	ns	unifrac
day 21_C2 vs day 7_C1	1	0.0793681	3.8943	0.28028	0.005	0.00790795	*	unifrac
day 21_C2 vs day 7_C3	1	0.0721106	3.59709	0.264549	0.004	0.00709859	*	unifrac
day 21_C2 vs day 7_C4	1	0.0699979	3.51551	0.260109	0.003	0.00695706	*	unifrac
day 21_C2 vs day 7_C2	1	0.06787	3.31293	0.24885	0.003	0.00695706	*	unifrac
day 28_C1 vs day 28_C3	1	0.0527262	2.25501	0.184007	0.002	0.00695706	*	unifrac
day 28_C1 vs day 28_C4	1	0.102154	4.1973	0.295641	0.002	0.00695706	*	unifrac
day 28_C1 vs day 28_C2	1	0.0370861	1.34094	0.118239	0.149	0.16278	ns	unifrac
day 28_C1 vs day 7_C1	1	0.0591592	5.44064	0.352358	0.002	0.00695706	*	unifrac
day 28_C1 vs day 7_C3	1	0.0571837	5.42544	0.35172	0.004	0.00709859	*	unifrac
day 28_C1 vs day 7_C4	1	0.0510798	4.90955	0.329289	0.003	0.00695706	*	unifrac
day 28_C1 vs day 7_C2	1	0.0534734	4.87033	0.32752	0.001	0.00695706	*	unifrac
day 28_C3 vs day 28_C4	1	0.0438646	1.47814	0.128779	0.004	0.00709859	*	unifrac
day 28_C3 vs day 28_C2	1	0.0437736	1.3267	0.11713	0.093	0.106527	ns	unifrac
day 28_C3 vs day 7_C1	1	0.123641	7.62693	0.432686	0.001	0.00695706	*	unifrac
day 28_C3 vs day 7_C3	1	0.10956	6.90033	0.408296	0.004	0.00709859	*	unifrac
day 28_C3 vs day 7_C4	1	0.0989276	6.28443	0.385916	0.002	0.00695706	*	unifrac
day 28_C3 vs day 7_C2	1	0.108142	6.62761	0.398591	0.003	0.00695706	*	unifrac
day 28_C4 vs day 28_C2	1	0.0699062	2.05906	0.170748	0.002	0.00695706	*	unifrac
day 28_C4 vs day 7_C1	1	0.200933	11.7044	0.539264	0.002	0.00695706	*	unifrac
day 28_C4 vs day 7_C3	1	0.187371	11.1307	0.526755	0.003	0.00695706	*	unifrac
day 28_C4 vs day 7_C4	1	0.175721	10.5235	0.512753	0.005	0.00790795	*	unifrac
day 28_C4 vs day 7_C2	1	0.187979	10.8827	0.521134	0.002	0.00695706	*	unifrac
day 28_C2 vs day 7_C1	1	0.128489	6.27203	0.385449	0.004	0.00709859	*	unifrac
day 28_C2 vs day 7_C3	1	0.119938	5.95155	0.373101	0.008	0.0112416	*	unifrac
day 28_C2 vs day 7_C4	1	0.113078	5.64919	0.360989	0.003	0.00695706	*	unifrac
day 28_C2 vs day 7_C2	1	0.114773	5.57367	0.357891	0.002	0.00695706	*	unifrac
day 7_C1 vs day 7_C3	1	0.00343899	1.02072	0.0926181	0.456	0.464604	ns	unifrac
day 7_C1 vs day 7_C4	1	0.00618264	1.91208	0.160516	0.018	0.023625	*	unifrac
day 7_C1 vs day 7_C2	1	0.00502841	1.32024	0.116627	0.111	0.124875	ns	unifrac
day 7_C3 vs day 7_C4	1	0.00249012	0.858724	0.0790815	0.652	0.655468	ns	unifrac
day 7_C3 vs day 7_C2	1	0.00327783	0.943255	0.0861951	0.52	0.52416	ns	unifrac
day 7_C4 vs day 7_C2	1	0.00458348	1.37259	0.120693	0.094	0.107347	ns	unifrac
hour 1_C1 vs hour 1_C3	1	0.056733	1.04241	0.0944004	0.368	0.375957	ns	bray
hour 1_C1 vs hour 1_C4	1	0.0894298	1.68245	0.144015	0.138	0.152082	ns	bray
hour 1_C1 vs hour 1_C2	1	0.0456212	1.17518	0.10516	0.291	0.300541	ns	bray
hour 1_C1 vs day 1_C1	1	0.0705627	2.0262	0.168482	0.068	0.0800748	ns	bray
hour 1_C1 vs day 1_C3	1	0.078064	2.43762	0.195987	0.048	0.0583408	ns	bray
hour 1_C1 vs day 1_C4	1	0.081306	2.22902	0.182273	0.01	0.0141573	*	bray
hour 1_C1 vs day 1_C2	1	0.213874	4.3754	0.304367	0.008	0.0115862	*	bray
hour 1_C1 vs day 3_C1	1	0.0416351	1.3263	0.117099	0.173	0.185778	ns	bray
hour 1_C1 vs day 3_C3	1	0.048431	1.72084	0.146819	0.072	0.084	ns	bray
hour 1_C1 vs day 3_C4	1	0.0449929	1.25364	0.111399	0.233	0.243298	ns	bray
hour 1_C1 vs day 3_C2	1	0.0466242	1.19345	0.10662	0.254	0.264496	ns	bray
hour 1_C1 vs day 14_C1	1	0.213043	6.73025	0.40228	0.008	0.0115862	*	bray
hour 1_C1 vs day 14_C3	1	0.39388	12.1658	0.548855	0.004	0.007875	*	bray
hour 1_C1 vs day 14_C4	1	0.331462	8.18143	0.449988	0.004	0.007875	*	bray
hour 1_C1 vs day 14_C2	1	0.461346	11.0188	0.524235	0.004	0.007875	*	bray
hour 1_C1 vs day 21_C1	1	0.630797	18.3105	0.646774	0.001	0.007875	*	bray
hour 1_C1 vs day 21_C3	1	0.674888	18.8642	0.65355	0.003	0.007875	*	bray
hour 1_C1 vs day 21_C4	1	0.681441	20.4463	0.671553	0.003	0.007875	*	bray
hour 1_C1 vs day 21_C2	1	0.652408	12.4688	0.554939	0.004	0.007875	*	bray
hour 1_C1 vs day 28_C1	1	0.790316	24.4402	0.709642	0.002	0.007875	*	bray
hour 1_C1 vs day 28_C3	1	1.12699	31.7393	0.760418	0.004	0.007875	*	bray
hour 1_C1 vs day 28_C4	1	1.27886	35.4356	0.779908	0.002	0.007875	*	bray
hour 1_C1 vs day 28_C2	1	0.98031	16.979	0.629341	0.001	0.007875	*	bray
hour 1_C1 vs day 7_C1	1	0.0852649	2.56588	0.204194	0.027	0.0347143	*	bray
hour 1_C1 vs day 7_C3	1	0.0968688	3.26064	0.245889	0.001	0.007875	*	bray
hour 1_C1 vs day 7_C4	1	0.123341	3.82934	0.2769	0.005	0.00825328	*	bray
hour 1_C1 vs day 7_C2	1	0.149985	3.72959	0.271646	0.016	0.0215231	*	bray
hour 1_C3 vs hour 1_C4	1	0.0224295	0.307428	0.0298258	0.956	0.956	ns	bray
hour 1_C3 vs hour 1_C2	1	0.0317586	0.54173	0.0513891	0.724	0.727851	ns	bray
hour 1_C3 vs day 1_C1	1	0.0818501	1.49829	0.130305	0.193	0.205504	ns	bray
hour 1_C3 vs day 1_C3	1	0.0852677	1.64518	0.141276	0.169	0.182	ns	bray
hour 1_C3 vs day 1_C4	1	0.0941249	1.67244	0.143281	0.132	0.146323	ns	bray
hour 1_C3 vs day 1_C2	1	0.166571	2.42515	0.195181	0.068	0.0800748	ns	bray
hour 1_C3 vs day 3_C1	1	0.06033	1.17841	0.105419	0.272	0.281688	ns	bray
hour 1_C3 vs day 3_C3	1	0.104732	2.18429	0.179271	0.032	0.040186	*	bray
hour 1_C3 vs day 3_C4	1	0.0748992	1.34484	0.118542	0.216	0.227432	ns	bray
hour 1_C3 vs day 3_C2	1	0.0702249	1.19286	0.106574	0.306	0.314315	ns	bray
hour 1_C3 vs day 14_C1	1	0.249288	4.84444	0.326347	0.01	0.0141573	*	bray
hour 1_C3 vs day 14_C3	1	0.374367	7.17453	0.417742	0.006	0.00933333	*	bray
hour 1_C3 vs day 14_C4	1	0.310715	5.15129	0.33999	0.011	0.0152308	*	bray
hour 1_C3 vs day 14_C2	1	0.401892	6.51649	0.394544	0.004	0.007875	*	bray
hour 1_C3 vs day 21_C1	1	0.577714	10.6483	0.515699	0.003	0.007875	*	bray
hour 1_C3 vs day 21_C3	1	0.589324	10.6032	0.514637	0.001	0.007875	*	bray
hour 1_C3 vs day 21_C4	1	0.581438	10.9432	0.522519	0.002	0.007875	*	bray
hour 1_C3 vs day 21_C2	1	0.555257	7.69831	0.434974	0.003	0.007875	*	bray
hour 1_C3 vs day 28_C1	1	0.730762	14.0152	0.583597	0.003	0.007875	*	bray
hour 1_C3 vs day 28_C3	1	1.01098	18.2779	0.646367	0.003	0.007875	*	bray
hour 1_C3 vs day 28_C4	1	1.13141	20.2422	0.669336	0.002	0.007875	*	bray
hour 1_C3 vs day 28_C2	1	0.857957	11.0646	0.52527	0.001	0.007875	*	bray
hour 1_C3 vs day 7_C1	1	0.173268	3.26709	0.246255	0.005	0.00825328	*	bray
hour 1_C3 vs day 7_C3	1	0.145323	2.93507	0.226908	0.008	0.0115862	*	bray
hour 1_C3 vs day 7_C4	1	0.136621	2.62666	0.208025	0.023	0.0296724	*	bray
hour 1_C3 vs day 7_C2	1	0.17279	2.87893	0.223538	0.034	0.0422763	*	bray
hour 1_C4 vs hour 1_C2	1	0.0532078	0.927706	0.0848949	0.441	0.444528	ns	bray
hour 1_C4 vs day 1_C1	1	0.126254	2.36613	0.19134	0.059	0.0708	ns	bray
hour 1_C4 vs day 1_C3	1	0.125635	2.48494	0.199035	0.062	0.0739306	ns	bray
hour 1_C4 vs day 1_C4	1	0.119836	2.17845	0.178878	0.08	0.0919149	ns	bray
hour 1_C4 vs day 1_C2	1	0.205523	3.04864	0.233637	0.036	0.0443257	*	bray
hour 1_C4 vs day 3_C1	1	0.0801983	1.60635	0.138403	0.134	0.148105	ns	bray
hour 1_C4 vs day 3_C3	1	0.134183	2.87469	0.223282	0.004	0.007875	*	bray
hour 1_C4 vs day 3_C4	1	0.10059	1.84828	0.155996	0.106	0.118544	ns	bray
hour 1_C4 vs day 3_C2	1	0.0864891	1.50153	0.130551	0.157	0.17152	ns	bray
hour 1_C4 vs day 14_C1	1	0.294167	5.86126	0.369533	0.003	0.007875	*	bray
hour 1_C4 vs day 14_C3	1	0.415313	8.15785	0.449274	0.002	0.007875	*	bray
hour 1_C4 vs day 14_C4	1	0.342494	5.8003	0.367101	0.007	0.0104173	*	bray
hour 1_C4 vs day 14_C2	1	0.445883	7.38183	0.424687	0.008	0.0115862	*	bray
hour 1_C4 vs day 21_C1	1	0.630839	11.9063	0.54351	0.002	0.007875	*	bray
hour 1_C4 vs day 21_C3	1	0.626278	11.5316	0.535566	0.003	0.007875	*	bray
hour 1_C4 vs day 21_C4	1	0.615223	11.8627	0.5426	0.005	0.00825328	*	bray
hour 1_C4 vs day 21_C2	1	0.599938	8.46691	0.458491	0.002	0.007875	*	bray
hour 1_C4 vs day 28_C1	1	0.768283	15.1027	0.601637	0.003	0.007875	*	bray
hour 1_C4 vs day 28_C3	1	1.01955	18.8661	0.653572	0.005	0.00825328	*	bray
hour 1_C4 vs day 28_C4	1	1.12529	20.6009	0.673213	0.004	0.007875	*	bray
hour 1_C4 vs day 28_C2	1	0.890425	11.6746	0.53863	0.002	0.007875	*	bray
hour 1_C4 vs day 7_C1	1	0.207236	4.00347	0.285891	0.003	0.007875	*	bray
hour 1_C4 vs day 7_C3	1	0.169286	3.50909	0.259758	0.002	0.007875	*	bray
hour 1_C4 vs day 7_C4	1	0.155198	3.05851	0.234216	0.018	0.0238737	*	bray
hour 1_C4 vs day 7_C2	1	0.19541	3.32621	0.249599	0.015	0.0203226	*	bray
hour 1_C2 vs day 1_C1	1	0.0517012	1.32483	0.116985	0.166	0.179794	ns	bray
hour 1_C2 vs day 1_C3	1	0.0497275	1.37276	0.120706	0.204	0.216	ns	bray
hour 1_C2 vs day 1_C4	1	0.0656259	1.61339	0.138925	0.078	0.0901651	ns	bray
hour 1_C2 vs day 1_C2	1	0.12308	2.31873	0.188228	0.1	0.1125	ns	bray
hour 1_C2 vs day 3_C1	1	0.0560535	1.57491	0.136062	0.093	0.104937	ns	bray
hour 1_C2 vs day 3_C3	1	0.0862492	2.66667	0.210527	0.03	0.0381818	*	bray
hour 1_C2 vs day 3_C4	1	0.0546011	1.36199	0.119872	0.197	0.209174	ns	bray
hour 1_C2 vs day 3_C2	1	0.06149	1.42119	0.124435	0.164	0.178138	ns	bray
hour 1_C2 vs day 14_C1	1	0.173402	4.83632	0.325978	0.001	0.007875	*	bray
hour 1_C2 vs day 14_C3	1	0.288495	7.88765	0.440955	0.001	0.007875	*	bray
hour 1_C2 vs day 14_C4	1	0.238131	5.32571	0.347502	0.005	0.00825328	*	bray
hour 1_C2 vs day 14_C2	1	0.315344	6.84509	0.406355	0.003	0.007875	*	bray
hour 1_C2 vs day 21_C1	1	0.469835	12.1563	0.54866	0.003	0.007875	*	bray
hour 1_C2 vs day 21_C3	1	0.511763	12.8019	0.561439	0.003	0.007875	*	bray
hour 1_C2 vs day 21_C4	1	0.518501	13.8164	0.580122	0.004	0.007875	*	bray
hour 1_C2 vs day 21_C2	1	0.48432	8.5686	0.461456	0.002	0.007875	*	bray
hour 1_C2 vs day 28_C1	1	0.640133	17.5204	0.636634	0.003	0.007875	*	bray
hour 1_C2 vs day 28_C3	1	0.949198	23.9049	0.705058	0.004	0.007875	*	bray
hour 1_C2 vs day 28_C4	1	1.08155	26.8446	0.72859	0.002	0.007875	*	bray
hour 1_C2 vs day 28_C2	1	0.782061	12.6269	0.558048	0.005	0.00825328	*	bray
hour 1_C2 vs day 7_C1	1	0.130221	3.47905	0.258108	0.011	0.0152308	*	bray
hour 1_C2 vs day 7_C3	1	0.101915	3.00563	0.231102	0.005	0.00825328	*	bray
hour 1_C2 vs day 7_C4	1	0.0965897	2.65291	0.209668	0.005	0.00825328	*	bray
hour 1_C2 vs day 7_C2	1	0.114703	2.58255	0.205249	0.036	0.0443257	*	bray
day 1_C1 vs day 1_C3	1	0.0344036	1.06747	0.0964514	0.383	0.389147	ns	bray
day 1_C1 vs day 1_C4	1	0.036946	1.00724	0.0915071	0.433	0.437631	ns	bray
day 1_C1 vs day 1_C2	1	0.0861692	1.7555	0.149334	0.14	0.153837	ns	bray
day 1_C1 vs day 3_C1	1	0.0848695	2.68606	0.211733	0.012	0.0164945	*	bray
day 1_C1 vs day 3_C3	1	0.0911778	3.21637	0.243363	0.013	0.0176763	*	bray
day 1_C1 vs day 3_C4	1	0.0580189	1.60744	0.138484	0.119	0.1323	ns	bray
day 1_C1 vs day 3_C2	1	0.0665164	1.69377	0.144844	0.073	0.0849046	ns	bray
day 1_C1 vs day 14_C1	1	0.150765	4.73227	0.321218	0.004	0.007875	*	bray
day 1_C1 vs day 14_C3	1	0.271299	8.32711	0.45436	0.002	0.007875	*	bray
day 1_C1 vs day 14_C4	1	0.230313	5.65626	0.361278	0.003	0.007875	*	bray
day 1_C1 vs day 14_C2	1	0.307251	7.30276	0.422058	0.005	0.00825328	*	bray
day 1_C1 vs day 21_C1	1	0.455772	13.152	0.568071	0.005	0.00825328	*	bray
day 1_C1 vs day 21_C3	1	0.508358	14.1288	0.585557	0.005	0.00825328	*	bray
day 1_C1 vs day 21_C4	1	0.512739	15.2908	0.604599	0.001	0.007875	*	bray
day 1_C1 vs day 21_C2	1	0.470575	8.95866	0.472537	0.003	0.007875	*	bray
day 1_C1 vs day 28_C1	1	0.644921	19.8187	0.66464	0.005	0.00825328	*	bray
day 1_C1 vs day 28_C3	1	0.982162	27.5024	0.733351	0.004	0.007875	*	bray
day 1_C1 vs day 28_C4	1	1.11051	30.5976	0.75368	0.003	0.007875	*	bray
day 1_C1 vs day 28_C2	1	0.783728	13.5263	0.574945	0.004	0.007875	*	bray
day 1_C1 vs day 7_C1	1	0.117703	3.52041	0.260378	0.007	0.0104173	*	bray
day 1_C1 vs day 7_C3	1	0.100648	3.3647	0.25176	0.002	0.007875	*	bray
day 1_C1 vs day 7_C4	1	0.106909	3.29828	0.248023	0.002	0.007875	*	bray
day 1_C1 vs day 7_C2	1	0.100924	2.49693	0.199804	0.033	0.0413046	*	bray
day 1_C3 vs day 1_C4	1	0.0432498	1.27656	0.113205	0.205	0.216453	ns	bray
day 1_C3 vs day 1_C2	1	0.0987827	2.13423	0.175885	0.085	0.0964865	ns	bray
day 1_C3 vs day 3_C1	1	0.0852889	2.96185	0.228505	0.02	0.0263415	*	bray
day 1_C3 vs day 3_C3	1	0.0889744	3.48269	0.258308	0.011	0.0152308	*	bray
day 1_C3 vs day 3_C4	1	0.0703976	2.11445	0.17454	0.057	0.0686178	ns	bray
day 1_C3 vs day 3_C2	1	0.0947393	2.59768	0.206203	0.004	0.007875	*	bray
day 1_C3 vs day 14_C1	1	0.155032	5.33516	0.347904	0.003	0.007875	*	bray
day 1_C3 vs day 14_C3	1	0.266302	8.94235	0.472082	0.005	0.00825328	*	bray
day 1_C3 vs day 14_C4	1	0.226994	5.98647	0.374471	0.006	0.00933333	*	bray
day 1_C3 vs day 14_C2	1	0.31529	8.0282	0.445313	0.003	0.007875	*	bray
day 1_C3 vs day 21_C1	1	0.459236	14.4169	0.590448	0.003	0.007875	*	bray
day 1_C3 vs day 21_C3	1	0.505933	15.2481	0.603931	0.002	0.007875	*	bray
day 1_C3 vs day 21_C4	1	0.518724	16.8789	0.627961	0.007	0.0104173	*	bray
day 1_C3 vs day 21_C2	1	0.493727	9.92875	0.498212	0.002	0.007875	*	bray
day 1_C3 vs day 28_C1	1	0.625786	21.0415	0.67785	0.005	0.00825328	*	bray
day 1_C3 vs day 28_C3	1	0.957707	29.0995	0.744242	0.004	0.007875	*	bray
day 1_C3 vs day 28_C4	1	1.0843	32.3733	0.764002	0.005	0.00825328	*	bray
day 1_C3 vs day 28_C2	1	0.794226	14.4037	0.590226	0.002	0.007875	*	bray
day 1_C3 vs day 7_C1	1	0.121205	3.95652	0.283489	0.008	0.0115862	*	bray
day 1_C3 vs day 7_C3	1	0.0925422	3.41328	0.25447	0.001	0.007875	*	bray
day 1_C3 vs day 7_C4	1	0.100124	3.38107	0.252675	0.003	0.007875	*	bray
day 1_C3 vs day 7_C2	1	0.108236	2.87718	0.223432	0.01	0.0141573	*	bray
day 1_C4 vs day 1_C2	1	0.124555	2.45495	0.197106	0.036	0.0443257	*	bray
day 1_C4 vs day 3_C1	1	0.0881889	2.65252	0.209644	0.004	0.007875	*	bray
day 1_C4 vs day 3_C3	1	0.0864407	2.88145	0.22369	0.005	0.00825328	*	bray
day 1_C4 vs day 3_C4	1	0.0692389	1.83439	0.155005	0.022	0.0286759	*	bray
day 1_C4 vs day 3_C2	1	0.0867811	2.12064	0.174961	0.013	0.0176763	*	bray
day 1_C4 vs day 14_C1	1	0.200721	5.98991	0.374606	0.002	0.007875	*	bray
day 1_C4 vs day 14_C3	1	0.337246	9.852	0.496273	0.002	0.007875	*	bray
day 1_C4 vs day 14_C4	1	0.280303	6.61574	0.398161	0.004	0.007875	*	bray
day 1_C4 vs day 14_C2	1	0.400292	9.15493	0.477941	0.005	0.00825328	*	bray
day 1_C4 vs day 21_C1	1	0.564422	15.5465	0.608557	0.007	0.0104173	*	bray
day 1_C4 vs day 21_C3	1	0.596316	15.8463	0.613097	0.005	0.00825328	*	bray
day 1_C4 vs day 21_C4	1	0.590434	16.7816	0.626609	0.003	0.007875	*	bray
day 1_C4 vs day 21_C2	1	0.58717	10.8377	0.520101	0.002	0.007875	*	bray
day 1_C4 vs day 28_C1	1	0.720467	21.0712	0.678159	0.004	0.007875	*	bray
day 1_C4 vs day 28_C3	1	1.00805	26.98	0.729584	0.003	0.007875	*	bray
day 1_C4 vs day 28_C4	1	1.13462	29.9019	0.749386	0.004	0.007875	*	bray
day 1_C4 vs day 28_C2	1	0.898084	15.0706	0.601126	0.002	0.007875	*	bray
day 1_C4 vs day 7_C1	1	0.11792	3.36092	0.251548	0.002	0.007875	*	bray
day 1_C4 vs day 7_C3	1	0.103237	3.27075	0.246463	0.005	0.00825328	*	bray
day 1_C4 vs day 7_C4	1	0.108796	3.1938	0.242068	0.004	0.007875	*	bray
day 1_C4 vs day 7_C2	1	0.115747	2.75128	0.215765	0.007	0.0104173	*	bray
day 1_C2 vs day 3_C1	1	0.232684	5.09689	0.337612	0.004	0.007875	*	bray
day 1_C2 vs day 3_C3	1	0.251471	5.93038	0.372269	0.005	0.00825328	*	bray
day 1_C2 vs day 3_C4	1	0.161857	3.22746	0.243997	0.029	0.0371593	*	bray
day 1_C2 vs day 3_C2	1	0.185187	3.47266	0.257756	0.009	0.0129847	*	bray
day 1_C2 vs day 14_C1	1	0.190417	4.14719	0.293146	0.002	0.007875	*	bray
day 1_C2 vs day 14_C3	1	0.230727	4.94739	0.330987	0.001	0.007875	*	bray
day 1_C2 vs day 14_C4	1	0.189426	3.45832	0.256965	0.012	0.0164945	*	bray
day 1_C2 vs day 14_C2	1	0.185672	3.30795	0.248569	0.032	0.040186	*	bray
day 1_C2 vs day 21_C1	1	0.314689	6.46042	0.392482	0.003	0.007875	*	bray
day 1_C2 vs day 21_C3	1	0.36181	7.23095	0.419649	0.005	0.00825328	*	bray
day 1_C2 vs day 21_C4	1	0.354389	7.44697	0.426834	0.004	0.007875	*	bray
day 1_C2 vs day 21_C2	1	0.31109	4.6722	0.318439	0.01	0.0141573	*	bray
day 1_C2 vs day 28_C1	1	0.507898	10.8998	0.521527	0.001	0.007875	*	bray
day 1_C2 vs day 28_C3	1	0.790935	15.8925	0.613788	0.004	0.007875	*	bray
day 1_C2 vs day 28_C4	1	0.857415	17.0292	0.63003	0.004	0.007875	*	bray
day 1_C2 vs day 28_C2	1	0.562394	7.81138	0.438561	0.001	0.007875	*	bray
day 1_C2 vs day 7_C1	1	0.267323	5.62899	0.360163	0.008	0.0115862	*	bray
day 1_C2 vs day 7_C3	1	0.209514	4.76509	0.322727	0.004	0.007875	*	bray
day 1_C2 vs day 7_C4	1	0.177029	3.80957	0.275864	0.002	0.007875	*	bray
day 1_C2 vs day 7_C2	1	0.127606	2.34246	0.189789	0.069	0.081	ns	bray
day 3_C1 vs day 3_C3	1	0.0275874	1.10727	0.0996885	0.299	0.307962	ns	bray
day 3_C1 vs day 3_C4	1	0.0417928	1.2796	0.113444	0.219	0.22995	ns	bray
day 3_C1 vs day 3_C2	1	0.0365415	1.01963	0.0925287	0.384	0.389147	ns	bray
day 3_C1 vs day 14_C1	1	0.168415	5.92476	0.372047	0.003	0.007875	*	bray
day 3_C1 vs day 14_C3	1	0.335929	11.5253	0.535431	0.003	0.007875	*	bray
day 3_C1 vs day 14_C4	1	0.300062	8.04778	0.445915	0.005	0.00825328	*	bray
day 3_C1 vs day 14_C2	1	0.418468	10.8299	0.51992	0.003	0.007875	*	bray
day 3_C1 vs day 21_C1	1	0.565462	18.1115	0.644273	0.003	0.007875	*	bray
day 3_C1 vs day 21_C3	1	0.620931	19.0779	0.656096	0.004	0.007875	*	bray
day 3_C1 vs day 21_C4	1	0.647917	21.526	0.682801	0.003	0.007875	*	bray
day 3_C1 vs day 21_C2	1	0.602236	12.267	0.550904	0.003	0.007875	*	bray
day 3_C1 vs day 28_C1	1	0.686307	23.5781	0.702187	0.005	0.00825328	*	bray
day 3_C1 vs day 28_C3	1	1.02444	31.7375	0.760407	0.003	0.007875	*	bray
day 3_C1 vs day 28_C4	1	1.19006	36.2154	0.783622	0.004	0.007875	*	bray
day 3_C1 vs day 28_C2	1	0.899621	16.5045	0.622705	0.003	0.007875	*	bray
day 3_C1 vs day 7_C1	1	0.0653249	2.17739	0.178806	0.006	0.00933333	*	bray
day 3_C1 vs day 7_C3	1	0.0663439	2.50547	0.20035	0.005	0.00825328	*	bray
day 3_C1 vs day 7_C4	1	0.0950877	3.2811	0.24705	0.005	0.00825328	*	bray
day 3_C1 vs day 7_C2	1	0.118834	3.21294	0.243166	0.002	0.007875	*	bray
day 3_C3 vs day 3_C4	1	0.0379667	1.29083	0.114326	0.22	0.23036	ns	bray
day 3_C3 vs day 3_C2	1	0.0470728	1.44441	0.126211	0.102	0.114409	ns	bray
day 3_C3 vs day 14_C1	1	0.162752	6.46417	0.392621	0.004	0.007875	*	bray
day 3_C3 vs day 14_C3	1	0.345912	13.3563	0.57185	0.004	0.007875	*	bray
day 3_C3 vs day 14_C4	1	0.321113	9.4343	0.485446	0.005	0.00825328	*	bray
day 3_C3 vs day 14_C2	1	0.451324	12.7522	0.560482	0.001	0.007875	*	bray
day 3_C3 vs day 21_C1	1	0.593368	21.2122	0.679613	0.004	0.007875	*	bray
day 3_C3 vs day 21_C3	1	0.662966	22.6276	0.693511	0.002	0.007875	*	bray
day 3_C3 vs day 21_C4	1	0.701428	26.1229	0.723167	0.003	0.007875	*	bray
day 3_C3 vs day 21_C2	1	0.652344	14.229	0.587272	0.003	0.007875	*	bray
day 3_C3 vs day 28_C1	1	0.712241	27.5426	0.733636	0.006	0.00933333	*	bray
day 3_C3 vs day 28_C3	1	1.08192	37.2685	0.788443	0.001	0.007875	*	bray
day 3_C3 vs day 28_C4	1	1.2567	42.4381	0.809299	0.003	0.007875	*	bray
day 3_C3 vs day 28_C2	1	0.955683	18.644	0.650887	0.002	0.007875	*	bray
day 3_C3 vs day 7_C1	1	0.0424172	1.5855	0.136852	0.062	0.0739306	ns	bray
day 3_C3 vs day 7_C3	1	0.0508693	2.18968	0.179634	0.011	0.0152308	*	bray
day 3_C3 vs day 7_C4	1	0.0969785	3.76875	0.273718	0.008	0.0115862	*	bray
day 3_C3 vs day 7_C2	1	0.11375	3.37158	0.252145	0.004	0.007875	*	bray
day 3_C4 vs day 3_C2	1	0.0271936	0.674182	0.0631601	0.826	0.828191	ns	bray
day 3_C4 vs day 14_C1	1	0.162505	4.93586	0.33047	0.006	0.00933333	*	bray
day 3_C4 vs day 14_C3	1	0.301134	8.9504	0.472307	0.005	0.00825328	*	bray
day 3_C4 vs day 14_C4	1	0.24258	5.80575	0.367319	0.004	0.007875	*	bray
day 3_C4 vs day 14_C2	1	0.365546	8.4739	0.458696	0.004	0.007875	*	bray
day 3_C4 vs day 21_C1	1	0.527572	14.7701	0.596288	0.002	0.007875	*	bray
day 3_C4 vs day 21_C3	1	0.550071	14.8488	0.597565	0.004	0.007875	*	bray
day 3_C4 vs day 21_C4	1	0.570069	16.4774	0.622319	0.005	0.00825328	*	bray
day 3_C4 vs day 21_C2	1	0.540051	10.0771	0.50192	0.003	0.007875	*	bray
day 3_C4 vs day 28_C1	1	0.664882	19.7849	0.664259	0.001	0.007875	*	bray
day 3_C4 vs day 28_C3	1	0.983703	26.7482	0.727878	0.003	0.007875	*	bray
day 3_C4 vs day 28_C4	1	1.11721	29.9053	0.749406	0.006	0.00933333	*	bray
day 3_C4 vs day 28_C2	1	0.827701	14.0275	0.583811	0.005	0.00825328	*	bray
day 3_C4 vs day 7_C1	1	0.0669485	1.94058	0.16252	0.078	0.0901651	ns	bray
day 3_C4 vs day 7_C3	1	0.0498925	1.61061	0.138719	0.08	0.0919149	ns	bray
day 3_C4 vs day 7_C4	1	0.0616785	1.84235	0.155573	0.064	0.0760755	ns	bray
day 3_C4 vs day 7_C2	1	0.0782529	1.88635	0.158699	0.084	0.0956386	ns	bray
day 3_C2 vs day 14_C1	1	0.176959	4.90183	0.328941	0.002	0.007875	*	bray
day 3_C2 vs day 14_C3	1	0.323849	8.79502	0.467944	0.006	0.00933333	*	bray
day 3_C2 vs day 14_C4	1	0.279928	6.22618	0.383712	0.002	0.007875	*	bray
day 3_C2 vs day 14_C2	1	0.384585	8.30369	0.453662	0.002	0.007875	*	bray
day 3_C2 vs day 21_C1	1	0.539169	13.8618	0.58092	0.003	0.007875	*	bray
day 3_C2 vs day 21_C3	1	0.577389	14.355	0.589407	0.006	0.00933333	*	bray
day 3_C2 vs day 21_C4	1	0.604314	15.9981	0.615356	0.003	0.007875	*	bray
day 3_C2 vs day 21_C2	1	0.554856	9.77392	0.494283	0.004	0.007875	*	bray
day 3_C2 vs day 28_C1	1	0.669694	18.2068	0.645475	0.003	0.007875	*	bray
day 3_C2 vs day 28_C3	1	0.98438	24.6381	0.711301	0.003	0.007875	*	bray
day 3_C2 vs day 28_C4	1	1.12523	27.759	0.735163	0.006	0.00933333	*	bray
day 3_C2 vs day 28_C2	1	0.830724	13.3594	0.571908	0.001	0.007875	*	bray
day 3_C2 vs day 7_C1	1	0.0824241	2.18769	0.1795	0.01	0.0141573	*	bray
day 3_C2 vs day 7_C3	1	0.0700074	2.04973	0.170106	0.001	0.007875	*	bray
day 3_C2 vs day 7_C4	1	0.09538	2.60208	0.20648	0.001	0.007875	*	bray
day 3_C2 vs day 7_C2	1	0.104332	2.33608	0.18937	0.034	0.0422763	*	bray
day 14_C1 vs day 14_C3	1	0.103388	3.51544	0.260106	0.007	0.0104173	*	bray
day 14_C1 vs day 14_C4	1	0.130698	3.48085	0.258207	0.021	0.0275625	*	bray
day 14_C1 vs day 14_C2	1	0.139586	3.58808	0.264061	0.023	0.0296724	*	bray
day 14_C1 vs day 21_C1	1	0.199494	6.33641	0.38787	0.002	0.007875	*	bray
day 14_C1 vs day 21_C3	1	0.30133	9.18413	0.478736	0.004	0.007875	*	bray
day 14_C1 vs day 21_C4	1	0.363821	11.9828	0.545099	0.004	0.007875	*	bray
day 14_C1 vs day 21_C2	1	0.267366	5.417	0.351365	0.002	0.007875	*	bray
day 14_C1 vs day 28_C1	1	0.324883	11.0616	0.525202	0.003	0.007875	*	bray
day 14_C1 vs day 28_C3	1	0.718253	22.0721	0.688202	0.002	0.007875	*	bray
day 14_C1 vs day 28_C4	1	0.902689	27.2524	0.731561	0.003	0.007875	*	bray
day 14_C1 vs day 28_C2	1	0.499809	9.12555	0.477139	0.003	0.007875	*	bray
day 14_C1 vs day 7_C1	1	0.114622	3.78739	0.2747	0.016	0.0215231	*	bray
day 14_C1 vs day 7_C3	1	0.0970142	3.62776	0.266203	0.006	0.00933333	*	bray
day 14_C1 vs day 7_C4	1	0.122225	4.17961	0.294762	0.002	0.007875	*	bray
day 14_C1 vs day 7_C2	1	0.0778542	2.09012	0.172878	0.065	0.0770219	ns	bray
day 14_C3 vs day 14_C4	1	0.0715292	1.86912	0.157477	0.083	0.0950727	ns	bray
day 14_C3 vs day 14_C2	1	0.0809633	2.04329	0.169662	0.084	0.0956386	ns	bray
day 14_C3 vs day 21_C1	1	0.143392	4.45246	0.308076	0.002	0.007875	*	bray
day 14_C3 vs day 21_C3	1	0.104749	3.12392	0.238032	0.018	0.0238737	*	bray
day 14_C3 vs day 21_C4	1	0.167834	5.3995	0.350628	0.005	0.00825328	*	bray
day 14_C3 vs day 21_C2	1	0.153787	3.07095	0.234945	0.043	0.0524323	ns	bray
day 14_C3 vs day 28_C1	1	0.239319	7.95299	0.44299	0.004	0.007875	*	bray
day 14_C3 vs day 28_C3	1	0.436626	13.1266	0.567598	0.004	0.007875	*	bray
day 14_C3 vs day 28_C4	1	0.599601	17.7163	0.639201	0.007	0.0104173	*	bray
day 14_C3 vs day 28_C2	1	0.313464	5.64885	0.360976	0.004	0.007875	*	bray
day 14_C3 vs day 7_C1	1	0.294868	9.51635	0.487609	0.003	0.007875	*	bray
day 14_C3 vs day 7_C3	1	0.209371	7.62361	0.432579	0.002	0.007875	*	bray
day 14_C3 vs day 7_C4	1	0.186574	6.22653	0.383725	0.006	0.00933333	*	bray
day 14_C3 vs day 7_C2	1	0.158625	4.17764	0.294664	0.011	0.0152308	*	bray
day 14_C4 vs day 14_C2	1	0.134695	2.82012	0.219976	0.052	0.0627987	ns	bray
day 14_C4 vs day 21_C1	1	0.219049	5.42965	0.351897	0.002	0.007875	*	bray
day 14_C4 vs day 21_C3	1	0.158408	3.80156	0.275444	0.017	0.0227872	*	bray
day 14_C4 vs day 21_C4	1	0.126333	3.22103	0.24363	0.018	0.0238737	*	bray
day 14_C4 vs day 21_C2	1	0.210921	3.62306	0.265951	0.03	0.0381818	*	bray
day 14_C4 vs day 28_C1	1	0.352189	9.21244	0.479504	0.005	0.00825328	*	bray
day 14_C4 vs day 28_C3	1	0.533934	12.8968	0.563257	0.004	0.007875	*	bray
day 14_C4 vs day 28_C4	1	0.608224	14.4875	0.591628	0.003	0.007875	*	bray
day 14_C4 vs day 28_C2	1	0.401199	6.30522	0.3867	0.003	0.007875	*	bray
day 14_C4 vs day 7_C1	1	0.271109	6.92959	0.409318	0.003	0.007875	*	bray
day 14_C4 vs day 7_C3	1	0.192186	5.39826	0.350576	0.002	0.007875	*	bray
day 14_C4 vs day 7_C4	1	0.131773	3.4584	0.25697	0.013	0.0176763	*	bray
day 14_C4 vs day 7_C2	1	0.156705	3.39866	0.253657	0.032	0.040186	*	bray
day 14_C2 vs day 21_C1	1	0.0592137	1.42005	0.124347	0.181	0.193819	ns	bray
day 14_C2 vs day 21_C3	1	0.124628	2.89669	0.224607	0.031	0.0393221	*	bray
day 14_C2 vs day 21_C4	1	0.197534	4.86821	0.327424	0.002	0.007875	*	bray
day 14_C2 vs day 21_C2	1	0.0640751	1.07561	0.0971148	0.332	0.340098	ns	bray
day 14_C2 vs day 28_C1	1	0.21118	5.33487	0.347891	0.003	0.007875	*	bray
day 14_C2 vs day 28_C3	1	0.494386	11.5631	0.536244	0.002	0.007875	*	bray
day 14_C2 vs day 28_C4	1	0.654125	15.0936	0.601493	0.003	0.007875	*	bray
day 14_C2 vs day 28_C2	1	0.219354	3.37547	0.252363	0.02	0.0263415	*	bray
day 14_C2 vs day 7_C1	1	0.399587	9.87161	0.49677	0.007	0.0104173	*	bray
day 14_C2 vs day 7_C3	1	0.309424	8.37263	0.455712	0.001	0.007875	*	bray
day 14_C2 vs day 7_C4	1	0.280286	7.10349	0.415324	0.006	0.00933333	*	bray
day 14_C2 vs day 7_C2	1	0.191693	4.03878	0.287687	0.023	0.0296724	*	bray
day 21_C1 vs day 21_C3	1	0.132365	3.71756	0.271007	0.006	0.00933333	*	bray
day 21_C1 vs day 21_C4	1	0.206801	6.23694	0.384121	0.002	0.007875	*	bray
day 21_C1 vs day 21_C2	1	0.0530959	1.01809	0.0924019	0.372	0.379019	ns	bray
day 21_C1 vs day 28_C1	1	0.100507	3.12465	0.238075	0.007	0.0104173	*	bray
day 21_C1 vs day 28_C3	1	0.438443	12.4076	0.553722	0.003	0.007875	*	bray
day 21_C1 vs day 28_C4	1	0.596446	16.6054	0.624136	0.003	0.007875	*	bray
day 21_C1 vs day 28_C2	1	0.143079	2.48549	0.19907	0.04	0.048932	*	bray
day 21_C1 vs day 7_C1	1	0.526664	15.9308	0.614358	0.004	0.007875	*	bray
day 21_C1 vs day 7_C3	1	0.446351	15.1112	0.601772	0.002	0.007875	*	bray
day 21_C1 vs day 7_C4	1	0.433256	13.523	0.574884	0.005	0.00825328	*	bray
day 21_C1 vs day 7_C2	1	0.312068	7.79311	0.437985	0.003	0.007875	*	bray
day 21_C3 vs day 21_C4	1	0.077077	2.23519	0.182685	0.052	0.0627987	ns	bray
day 21_C3 vs day 21_C2	1	0.122619	2.29287	0.18652	0.07	0.0819195	ns	bray
day 21_C3 vs day 28_C1	1	0.17687	5.28097	0.345591	0.005	0.00825328	*	bray
day 21_C3 vs day 28_C3	1	0.222141	6.05902	0.377297	0.005	0.00825328	*	bray
day 21_C3 vs day 28_C4	1	0.336361	9.03109	0.474544	0.002	0.007875	*	bray
day 21_C3 vs day 28_C2	1	0.174054	2.95549	0.228126	0.037	0.0454091	*	bray
day 21_C3 vs day 7_C1	1	0.602573	17.524	0.636681	0.001	0.007875	*	bray
day 21_C3 vs day 7_C3	1	0.478134	15.4918	0.607717	0.003	0.007875	*	bray
day 21_C3 vs day 7_C4	1	0.403852	12.1042	0.547598	0.002	0.007875	*	bray
day 21_C3 vs day 7_C2	1	0.368199	8.90011	0.470903	0.004	0.007875	*	bray
day 21_C4 vs day 21_C2	1	0.172818	3.38657	0.252983	0.011	0.0152308	*	bray
day 21_C4 vs day 28_C1	1	0.304451	9.80705	0.495129	0.005	0.00825328	*	bray
day 21_C4 vs day 28_C3	1	0.340243	9.94428	0.498603	0.005	0.00825328	*	bray
day 21_C4 vs day 28_C4	1	0.317812	9.13333	0.477352	0.003	0.007875	*	bray
day 21_C4 vs day 28_C2	1	0.277516	4.91666	0.329609	0.004	0.007875	*	bray
day 21_C4 vs day 7_C1	1	0.643767	20.157	0.668402	0.003	0.007875	*	bray
day 21_C4 vs day 7_C3	1	0.521643	18.3575	0.647359	0.004	0.007875	*	bray
day 21_C4 vs day 7_C4	1	0.407516	13.1811	0.568614	0.003	0.007875	*	bray
day 21_C4 vs day 7_C2	1	0.413816	10.6319	0.515313	0.002	0.007875	*	bray
day 21_C2 vs day 28_C1	1	0.170428	3.40591	0.254061	0.002	0.007875	*	bray
day 21_C2 vs day 28_C3	1	0.422684	7.94373	0.442702	0.003	0.007875	*	bray
day 21_C2 vs day 28_C4	1	0.572471	10.6424	0.515559	0.002	0.007875	*	bray
day 21_C2 vs day 28_C2	1	0.09807	1.29999	0.115044	0.255	0.264808	ns	bray
day 21_C2 vs day 7_C1	1	0.590296	11.5898	0.536818	0.002	0.007875	*	bray
day 21_C2 vs day 7_C3	1	0.493305	10.4049	0.509922	0.002	0.007875	*	bray
day 21_C2 vs day 7_C4	1	0.450158	9.01912	0.474213	0.003	0.007875	*	bray
day 21_C2 vs day 7_C2	1	0.347065	5.99244	0.374704	0.006	0.00933333	*	bray
day 28_C1 vs day 28_C3	1	0.281548	8.47438	0.45871	0.004	0.007875	*	bray
day 28_C1 vs day 28_C4	1	0.469624	13.892	0.581449	0.004	0.007875	*	bray
day 28_C1 vs day 28_C2	1	0.119737	2.15927	0.177583	0.109	0.12154	ns	bray
day 28_C1 vs day 7_C1	1	0.636044	20.5532	0.672702	0.004	0.007875	*	bray
day 28_C1 vs day 7_C3	1	0.566204	20.6461	0.673694	0.003	0.007875	*	bray
day 28_C1 vs day 7_C4	1	0.557283	18.6225	0.650625	0.002	0.007875	*	bray
day 28_C1 vs day 7_C2	1	0.433466	11.4278	0.533317	0.002	0.007875	*	bray
day 28_C3 vs day 28_C4	1	0.134475	3.63677	0.266689	0.003	0.007875	*	bray
day 28_C3 vs day 28_C2	1	0.246832	4.21047	0.296294	0.007	0.0104173	*	bray
day 28_C3 vs day 7_C1	1	1.01894	29.8662	0.749161	0.004	0.007875	*	bray
day 28_C3 vs day 7_C3	1	0.892326	29.1656	0.744674	0.002	0.007875	*	bray
day 28_C3 vs day 7_C4	1	0.821024	24.8073	0.712704	0.003	0.007875	*	bray
day 28_C3 vs day 7_C2	1	0.751329	18.2798	0.64639	0.007	0.0104173	*	bray
day 28_C4 vs day 28_C2	1	0.424174	7.16446	0.417401	0.002	0.007875	*	bray
day 28_C4 vs day 7_C1	1	1.20444	34.7111	0.776342	0.004	0.007875	*	bray
day 28_C4 vs day 7_C3	1	1.05973	33.9905	0.772678	0.002	0.007875	*	bray
day 28_C4 vs day 7_C4	1	0.953111	28.3006	0.738908	0.002	0.007875	*	bray
day 28_C4 vs day 7_C2	1	0.917724	22.0164	0.68766	0.002	0.007875	*	bray
day 28_C2 vs day 7_C1	1	0.875045	15.5298	0.608302	0.003	0.007875	*	bray
day 28_C2 vs day 7_C3	1	0.764456	14.4717	0.591365	0.003	0.007875	*	bray
day 28_C2 vs day 7_C4	1	0.717511	12.969	0.564631	0.004	0.007875	*	bray
day 28_C2 vs day 7_C2	1	0.58482	9.2344	0.480098	0.005	0.00825328	*	bray
day 7_C1 vs day 7_C3	1	0.0388878	1.37326	0.120744	0.156	0.170922	ns	bray
day 7_C1 vs day 7_C4	1	0.0878985	2.85211	0.221917	0.022	0.0286759	*	bray
day 7_C1 vs day 7_C2	1	0.0827814	2.1322	0.175747	0.086	0.0973293	ns	bray
day 7_C3 vs day 7_C4	1	0.0344483	1.26198	0.112057	0.169	0.182	ns	bray
day 7_C3 vs day 7_C2	1	0.0524544	1.48585	0.129364	0.185	0.197542	ns	bray
day 7_C4 vs day 7_C2	1	0.0553396	1.46388	0.127695	0.162	0.176473	ns	bray

### Sheet: Table A.6
pairs	Df	SumsOfSqs	F.Model	R2	p.value	p.adjusted	sig	distances
hour 1_C1 vs hour 1_C2	1	0.0623189	2.93887	0.227135	0.036	0.054432	ns	wunifrac
hour 1_C1 vs hour 1_C3	1	0.0338469	1.27534	0.113109	0.271	0.296922	ns	wunifrac
hour 1_C1 vs hour 1_C4	1	0.0409468	1.38971	0.122015	0.222	0.253523	ns	wunifrac
hour 1_C1 vs day 1_C1	1	0.0452985	2.92393	0.226242	0.027	0.0436154	*	wunifrac
hour 1_C1 vs day 1_C2	1	0.142475	7.60592	0.432009	0.003	0.0106981	*	wunifrac
hour 1_C1 vs day 1_C3	1	0.0765136	4.398	0.305459	0.012	0.02268	*	wunifrac
hour 1_C1 vs day 1_C4	1	0.0775257	4.98311	0.332582	0.009	0.018	*	wunifrac
hour 1_C1 vs day 3_C1	1	0.0104386	0.565329	0.053508	0.727	0.732816	ns	wunifrac
hour 1_C1 vs day 3_C2	1	0.0333084	2.14201	0.176413	0.049	0.0698943	ns	wunifrac
hour 1_C1 vs day 3_C3	1	0.0191623	1.24823	0.110971	0.277	0.302618	ns	wunifrac
hour 1_C1 vs day 3_C4	1	0.0252354	0.991763	0.0902278	0.398	0.415488	ns	wunifrac
hour 1_C1 vs day 7_C1	1	0.0334164	1.89985	0.159653	0.145	0.174	ns	wunifrac
hour 1_C1 vs day 7_C2	1	0.0234605	1.48864	0.129575	0.174	0.203628	ns	wunifrac
hour 1_C1 vs day 7_C3	1	0.0738054	3.90302	0.280732	0.018	0.0316465	*	wunifrac
hour 1_C1 vs day 7_C4	1	0.0502759	2.90791	0.225282	0.027	0.0436154	*	wunifrac
hour 1_C1 vs day 14_C1	1	0.0537282	4.48974	0.309857	0.006	0.014	*	wunifrac
hour 1_C1 vs day 14_C2	1	0.0931051	5.27805	0.345466	0.009	0.018	*	wunifrac
hour 1_C1 vs day 14_C3	1	0.0499656	3.75938	0.273223	0.003	0.0106981	*	wunifrac
hour 1_C1 vs day 14_C4	1	0.0643106	3.28473	0.247256	0.031	0.0490293	*	wunifrac
hour 1_C1 vs day 21_C1	1	0.141631	9.27127	0.481093	0.004	0.0110365	*	wunifrac
hour 1_C1 vs day 21_C2	1	0.160867	7.3451	0.423468	0.004	0.0110365	*	wunifrac
hour 1_C1 vs day 21_C3	1	0.10393	2.18896	0.179586	0.063	0.0859711	ns	wunifrac
hour 1_C1 vs day 21_C4	1	0.19875	7.99706	0.444354	0.001	0.0106981	*	wunifrac
hour 1_C1 vs day 28_C1	1	0.149344	10.3548	0.508714	0.003	0.0106981	*	wunifrac
hour 1_C1 vs day 28_C2	1	0.274968	14.1669	0.586211	0.006	0.014	*	wunifrac
hour 1_C1 vs day 28_C3	1	0.277806	10.8469	0.520312	0.001	0.0106981	*	wunifrac
hour 1_C1 vs day 28_C4	1	0.395462	22.533	0.692619	0.004	0.0110365	*	wunifrac
hour 1_C2 vs day 1_C1	1	0.0468009	2.68525	0.211683	0.027	0.0436154	*	wunifrac
hour 1_C2 vs day 1_C2	1	0.0538231	2.60409	0.206607	0.058	0.081806	ns	wunifrac
hour 1_C2 vs day 1_C3	1	0.0242284	1.25315	0.11136	0.282	0.30631	ns	wunifrac
hour 1_C2 vs day 1_C4	1	0.0277021	1.5835	0.136703	0.183	0.21219	ns	wunifrac
hour 1_C2 vs day 3_C1	1	0.0674544	3.30638	0.248481	0.035	0.0535628	ns	wunifrac
hour 1_C2 vs day 3_C2	1	0.0515394	2.94736	0.227642	0.028	0.0448475	*	wunifrac
hour 1_C2 vs day 3_C3	1	0.0887483	5.13349	0.339214	0.007	0.01512	*	wunifrac
hour 1_C2 vs day 3_C4	1	0.0824512	3.01119	0.231431	0.048	0.0689886	ns	wunifrac
hour 1_C2 vs day 7_C1	1	0.146495	7.50275	0.428661	0.004	0.0110365	*	wunifrac
hour 1_C2 vs day 7_C2	1	0.0684616	3.86871	0.278952	0.01	0.0195855	*	wunifrac
hour 1_C2 vs day 7_C3	1	0.200858	9.63517	0.49071	0.002	0.0106981	*	wunifrac
hour 1_C2 vs day 7_C4	1	0.154806	8.05197	0.446044	0.006	0.014	*	wunifrac
hour 1_C2 vs day 14_C1	1	0.0916094	6.58898	0.39719	0.004	0.0110365	*	wunifrac
hour 1_C2 vs day 14_C2	1	0.0867363	4.43061	0.307029	0.012	0.02268	*	wunifrac
hour 1_C2 vs day 14_C3	1	0.132748	8.71765	0.465745	0.002	0.0106981	*	wunifrac
hour 1_C2 vs day 14_C4	1	0.140419	6.52649	0.394911	0.004	0.0110365	*	wunifrac
hour 1_C2 vs day 21_C1	1	0.100702	5.85039	0.369101	0.004	0.0110365	*	wunifrac
hour 1_C2 vs day 21_C2	1	0.103615	4.34665	0.302973	0.017	0.030455	*	wunifrac
hour 1_C2 vs day 21_C3	1	0.110538	2.2369	0.1828	0.041	0.0600698	ns	wunifrac
hour 1_C2 vs day 21_C4	1	0.189271	7.06515	0.41401	0.002	0.0106981	*	wunifrac
hour 1_C2 vs day 28_C1	1	0.0834885	5.10342	0.337898	0.006	0.014	*	wunifrac
hour 1_C2 vs day 28_C2	1	0.15334	7.18365	0.418051	0.008	0.0168	*	wunifrac
hour 1_C2 vs day 28_C3	1	0.175269	6.36227	0.388838	0.003	0.0106981	*	wunifrac
hour 1_C2 vs day 28_C4	1	0.256918	13.1841	0.56867	0.005	0.0126846	*	wunifrac
hour 1_C3 vs hour 1_C2	1	0.035293	1.23939	0.110272	0.237	0.266625	ns	wunifrac
hour 1_C3 vs hour 1_C4	1	0.0090137	0.245369	0.0239493	0.94	0.94	ns	wunifrac
hour 1_C3 vs day 1_C1	1	0.0190999	0.839062	0.0774109	0.461	0.469698	ns	wunifrac
hour 1_C3 vs day 1_C2	1	0.0621225	2.38904	0.192835	0.085	0.110034	ns	wunifrac
hour 1_C3 vs day 1_C3	1	0.0239127	0.969366	0.0883703	0.366	0.386447	ns	wunifrac
hour 1_C3 vs day 1_C4	1	0.025996	1.13874	0.102232	0.316	0.337424	ns	wunifrac
hour 1_C3 vs day 3_C1	1	0.0292674	1.13723	0.102111	0.304	0.32553	ns	wunifrac
hour 1_C3 vs day 3_C2	1	0.0229474	1.00553	0.0913662	0.389	0.40845	ns	wunifrac
hour 1_C3 vs day 3_C3	1	0.039158	1.73093	0.147553	0.182	0.21168	ns	wunifrac
hour 1_C3 vs day 3_C4	1	0.037726	1.15314	0.103391	0.265	0.291192	ns	wunifrac
hour 1_C3 vs day 7_C1	1	0.0824473	3.31647	0.24905	0.038	0.0565512	ns	wunifrac
hour 1_C3 vs day 7_C2	1	0.0295263	1.28204	0.113635	0.261	0.28932	ns	wunifrac
hour 1_C3 vs day 7_C3	1	0.130732	4.99344	0.333042	0.006	0.014	*	wunifrac
hour 1_C3 vs day 7_C4	1	0.103625	4.21921	0.296726	0.008	0.0168	*	wunifrac
hour 1_C3 vs day 14_C1	1	0.0362462	1.88411	0.15854	0.125	0.154412	ns	wunifrac
hour 1_C3 vs day 14_C2	1	0.0544552	2.18598	0.179385	0.13	0.158006	ns	wunifrac
hour 1_C3 vs day 14_C3	1	0.0677896	3.29685	0.247942	0.016	0.0289378	*	wunifrac
hour 1_C3 vs day 14_C4	1	0.0771355	2.87286	0.223172	0.052	0.0738947	ns	wunifrac
hour 1_C3 vs day 21_C1	1	0.0817343	3.62501	0.266056	0.043	0.0625154	ns	wunifrac
hour 1_C3 vs day 21_C2	1	0.0826365	2.83271	0.220741	0.085	0.110034	ns	wunifrac
hour 1_C3 vs day 21_C3	1	0.0789036	1.44116	0.125962	0.14	0.169615	ns	wunifrac
hour 1_C3 vs day 21_C4	1	0.157703	4.90922	0.329274	0.002	0.0106981	*	wunifrac
hour 1_C3 vs day 28_C1	1	0.0797777	3.67745	0.268869	0.039	0.0578118	ns	wunifrac
hour 1_C3 vs day 28_C2	1	0.167498	6.278	0.385674	0.023	0.0381316	*	wunifrac
hour 1_C3 vs day 28_C3	1	0.189192	5.75357	0.365223	0.001	0.0106981	*	wunifrac
hour 1_C3 vs day 28_C4	1	0.276809	11.152	0.527232	0.004	0.0110365	*	wunifrac
hour 1_C4 vs hour 1_C2	1	0.0295129	0.939878	0.0859131	0.469	0.476565	ns	wunifrac
hour 1_C4 vs day 1_C1	1	0.0332568	1.29464	0.114624	0.292	0.31536	ns	wunifrac
hour 1_C4 vs day 1_C2	1	0.0614518	2.12431	0.175211	0.108	0.13608	ns	wunifrac
hour 1_C4 vs day 1_C3	1	0.0241829	0.876413	0.0805792	0.435	0.446821	ns	wunifrac
hour 1_C4 vs day 1_C4	1	0.0256192	0.994788	0.0904782	0.369	0.388529	ns	wunifrac
hour 1_C4 vs day 3_C1	1	0.0336269	1.17329	0.105008	0.278	0.302836	ns	wunifrac
hour 1_C4 vs day 3_C2	1	0.0292092	1.13452	0.101892	0.336	0.357769	ns	wunifrac
hour 1_C4 vs day 3_C3	1	0.0545044	2.13347	0.175834	0.072	0.0948293	ns	wunifrac
hour 1_C4 vs day 3_C4	1	0.0328542	0.921816	0.0844014	0.41	0.424603	ns	wunifrac
hour 1_C4 vs day 7_C1	1	0.0902047	3.24656	0.245087	0.036	0.054432	ns	wunifrac
hour 1_C4 vs day 7_C2	1	0.0426254	1.64225	0.14106	0.165	0.194906	ns	wunifrac
hour 1_C4 vs day 7_C3	1	0.119696	4.11249	0.291408	0.018	0.0316465	*	wunifrac
hour 1_C4 vs day 7_C4	1	0.0920316	3.34843	0.250848	0.035	0.0535628	ns	wunifrac
hour 1_C4 vs day 14_C1	1	0.0544454	2.45664	0.197215	0.034	0.0524571	ns	wunifrac
hour 1_C4 vs day 14_C2	1	0.0643687	2.31245	0.187814	0.103	0.130651	ns	wunifrac
hour 1_C4 vs day 14_C3	1	0.0720703	3.06857	0.234805	0.037	0.0557211	ns	wunifrac
hour 1_C4 vs day 14_C4	1	0.0727951	2.44489	0.196457	0.092	0.117885	ns	wunifrac
hour 1_C4 vs day 21_C1	1	0.0959586	3.76721	0.273637	0.028	0.0448475	*	wunifrac
hour 1_C4 vs day 21_C2	1	0.0923214	2.87633	0.223381	0.075	0.0977586	ns	wunifrac
hour 1_C4 vs day 21_C3	1	0.0658111	1.14107	0.10242	0.348	0.369506	ns	wunifrac
hour 1_C4 vs day 21_C4	1	0.139003	3.96601	0.283976	0.011	0.0212143	*	wunifrac
hour 1_C4 vs day 28_C1	1	0.0917955	3.72872	0.2716	0.019	0.0330968	*	wunifrac
hour 1_C4 vs day 28_C2	1	0.167901	5.67139	0.361895	0.014	0.0258146	*	wunifrac
hour 1_C4 vs day 28_C3	1	0.177277	4.95087	0.331143	0.001	0.0106981	*	wunifrac
hour 1_C4 vs day 28_C4	1	0.272588	9.82436	0.49557	0.008	0.0168	*	wunifrac
day 1_C1 vs day 1_C2	1	0.0398521	2.66463	0.210399	0.033	0.051123	ns	wunifrac
day 1_C1 vs day 1_C3	1	0.0246863	1.81234	0.153428	0.13	0.158006	ns	wunifrac
day 1_C1 vs day 1_C4	1	0.0188918	1.6035	0.138191	0.161	0.190777	ns	wunifrac
day 1_C1 vs day 3_C1	1	0.0388386	2.64414	0.20912	0.063	0.0859711	ns	wunifrac
day 1_C1 vs day 3_C2	1	0.044374	3.76884	0.273722	0.002	0.0106981	*	wunifrac
day 1_C1 vs day 3_C3	1	0.0534189	4.61487	0.315765	0.003	0.0106981	*	wunifrac
day 1_C1 vs day 3_C4	1	0.0440928	2.03484	0.169079	0.111	0.139395	ns	wunifrac
day 1_C1 vs day 7_C1	1	0.0872904	6.31952	0.387237	0.009	0.018	*	wunifrac
day 1_C1 vs day 7_C2	1	0.0284261	2.3721	0.19173	0.049	0.0698943	ns	wunifrac
day 1_C1 vs day 7_C3	1	0.139513	9.21874	0.479675	0.002	0.0106981	*	wunifrac
day 1_C1 vs day 7_C4	1	0.122231	9.04532	0.474937	0.003	0.0106981	*	wunifrac
day 1_C1 vs day 14_C1	1	0.0256394	3.1303	0.238403	0.019	0.0330968	*	wunifrac
day 1_C1 vs day 14_C2	1	0.0259485	1.87166	0.157658	0.127	0.156371	ns	wunifrac
day 1_C1 vs day 14_C3	1	0.0798141	8.38845	0.45618	0.001	0.0106981	*	wunifrac
day 1_C1 vs day 14_C4	1	0.0846256	5.35519	0.348755	0.011	0.0212143	*	wunifrac
day 1_C1 vs day 21_C1	1	0.0342562	2.97875	0.22951	0.021	0.0354375	*	wunifrac
day 1_C1 vs day 21_C2	1	0.0515241	2.84269	0.221347	0.086	0.110949	ns	wunifrac
day 1_C1 vs day 21_C3	1	0.0592338	1.35537	0.119359	0.18	0.21	ns	wunifrac
day 1_C1 vs day 21_C4	1	0.172161	8.16832	0.449591	0.005	0.0126846	*	wunifrac
day 1_C1 vs day 28_C1	1	0.0444204	4.17226	0.294396	0.009	0.018	*	wunifrac
day 1_C1 vs day 28_C2	1	0.125478	8.02648	0.445261	0.005	0.0126846	*	wunifrac
day 1_C1 vs day 28_C3	1	0.180692	8.2752	0.45281	0.004	0.0110365	*	wunifrac
day 1_C1 vs day 28_C4	1	0.280906	20.3936	0.670984	0.003	0.0106981	*	wunifrac
day 1_C2 vs day 3_C1	1	0.140694	7.84756	0.439699	0.002	0.0106981	*	wunifrac
day 1_C2 vs day 3_C2	1	0.113289	7.54573	0.430061	0.003	0.0106981	*	wunifrac
day 1_C2 vs day 3_C3	1	0.165043	11.1402	0.526967	0.002	0.0106981	*	wunifrac
day 1_C2 vs day 3_C4	1	0.137625	5.52519	0.355885	0.021	0.0354375	*	wunifrac
day 1_C2 vs day 7_C1	1	0.237033	13.9001	0.581592	0.003	0.0106981	*	wunifrac
day 1_C2 vs day 7_C2	1	0.11372	7.47012	0.427594	0.002	0.0106981	*	wunifrac
day 1_C2 vs day 7_C3	1	0.299332	16.2916	0.61965	0.003	0.0106981	*	wunifrac
day 1_C2 vs day 7_C4	1	0.257536	15.3726	0.605874	0.003	0.0106981	*	wunifrac
day 1_C2 vs day 14_C1	1	0.102348	8.9539	0.472404	0.004	0.0110365	*	wunifrac
day 1_C2 vs day 14_C2	1	0.0572374	3.34649	0.25074	0.027	0.0436154	*	wunifrac
day 1_C2 vs day 14_C3	1	0.192645	15.104	0.601657	0.002	0.0106981	*	wunifrac
day 1_C2 vs day 14_C4	1	0.194571	10.2178	0.505387	0.002	0.0106981	*	wunifrac
day 1_C2 vs day 21_C1	1	0.0404004	2.74088	0.215125	0.021	0.0354375	*	wunifrac
day 1_C2 vs day 21_C2	1	0.0320326	1.49931	0.130383	0.209	0.2394	ns	wunifrac
day 1_C2 vs day 21_C3	1	0.10705	2.28043	0.185697	0.033	0.051123	ns	wunifrac
day 1_C2 vs day 21_C4	1	0.20194	8.30465	0.453691	0.004	0.0110365	*	wunifrac
day 1_C2 vs day 28_C1	1	0.0242347	1.74521	0.148589	0.114	0.142218	ns	wunifrac
day 1_C2 vs day 28_C2	1	0.0507628	2.68974	0.211962	0.066	0.0887829	ns	wunifrac
day 1_C2 vs day 28_C3	1	0.132397	5.27998	0.345549	0.006	0.014	*	wunifrac
day 1_C2 vs day 28_C4	1	0.184393	10.8377	0.520101	0.005	0.0126846	*	wunifrac
day 1_C3 vs day 1_C2	1	0.0241171	1.43035	0.125136	0.234	0.265622	ns	wunifrac
day 1_C3 vs day 1_C4	1	0.0069659	0.508958	0.0484309	0.779	0.783144	ns	wunifrac
day 1_C3 vs day 3_C1	1	0.0783671	4.72274	0.320778	0.02	0.0345205	*	wunifrac
day 1_C3 vs day 3_C2	1	0.0576422	4.21394	0.296465	0.022	0.03696	*	wunifrac
day 1_C3 vs day 3_C3	1	0.0922649	6.84437	0.40633	0.007	0.01512	*	wunifrac
day 1_C3 vs day 3_C4	1	0.0863609	3.66341	0.268118	0.031	0.0490293	*	wunifrac
day 1_C3 vs day 7_C1	1	0.155483	9.89214	0.497289	0.005	0.0126846	*	wunifrac
day 1_C3 vs day 7_C2	1	0.0708394	5.10056	0.337773	0.01	0.0195855	*	wunifrac
day 1_C3 vs day 7_C3	1	0.210279	12.3413	0.552398	0.005	0.0126846	*	wunifrac
day 1_C3 vs day 7_C4	1	0.178366	11.5685	0.536362	0.002	0.0106981	*	wunifrac
day 1_C3 vs day 14_C1	1	0.070229	6.9563	0.410249	0.005	0.0126846	*	wunifrac
day 1_C3 vs day 14_C2	1	0.0718029	4.55344	0.312877	0.011	0.0212143	*	wunifrac
day 1_C3 vs day 14_C3	1	0.142221	12.4539	0.554643	0.005	0.0126846	*	wunifrac
day 1_C3 vs day 14_C4	1	0.15172	8.56811	0.461442	0.001	0.0106981	*	wunifrac
day 1_C3 vs day 21_C1	1	0.0690493	5.15094	0.339975	0.002	0.0106981	*	wunifrac
day 1_C3 vs day 21_C2	1	0.0671447	3.35219	0.251059	0.07	0.0934982	ns	wunifrac
day 1_C3 vs day 21_C3	1	0.10601	2.32437	0.188599	0.054	0.0764494	ns	wunifrac
day 1_C3 vs day 21_C4	1	0.193053	8.40029	0.45653	0.001	0.0106981	*	wunifrac
day 1_C3 vs day 28_C1	1	0.0462935	3.68824	0.269446	0.036	0.054432	ns	wunifrac
day 1_C3 vs day 28_C2	1	0.10915	6.22363	0.383615	0.01	0.0195855	*	wunifrac
day 1_C3 vs day 28_C3	1	0.156897	6.60885	0.397911	0.003	0.0106981	*	wunifrac
day 1_C3 vs day 28_C4	1	0.230852	14.7234	0.595525	0.006	0.014	*	wunifrac
day 1_C4 vs day 1_C2	1	0.0261379	1.74005	0.148215	0.114	0.142218	ns	wunifrac
day 1_C4 vs day 3_C1	1	0.0725235	4.91554	0.329558	0.013	0.0242069	*	wunifrac
day 1_C4 vs day 3_C2	1	0.0621574	5.2501	0.344267	0.007	0.01512	*	wunifrac
day 1_C4 vs day 3_C3	1	0.0821834	7.05997	0.413833	0.002	0.0106981	*	wunifrac
day 1_C4 vs day 3_C4	1	0.0798534	3.67409	0.26869	0.042	0.0612973	ns	wunifrac
day 1_C4 vs day 7_C1	1	0.145118	10.4565	0.511159	0.002	0.0106981	*	wunifrac
day 1_C4 vs day 7_C2	1	0.0666976	5.53558	0.356316	0.007	0.01512	*	wunifrac
day 1_C4 vs day 7_C3	1	0.205574	13.5255	0.574929	0.001	0.0106981	*	wunifrac
day 1_C4 vs day 7_C4	1	0.173362	12.7674	0.560775	0.002	0.0106981	*	wunifrac
day 1_C4 vs day 14_C1	1	0.0597755	7.24018	0.41996	0.003	0.0106981	*	wunifrac
day 1_C4 vs day 14_C2	1	0.0626365	4.49675	0.31019	0.004	0.0110365	*	wunifrac
day 1_C4 vs day 14_C3	1	0.138882	14.4969	0.591784	0.002	0.0106981	*	wunifrac
day 1_C4 vs day 14_C4	1	0.145358	9.16051	0.478093	0.002	0.0106981	*	wunifrac
day 1_C4 vs day 21_C1	1	0.0580073	5.01554	0.334023	0.002	0.0106981	*	wunifrac
day 1_C4 vs day 21_C2	1	0.0739476	4.06518	0.289024	0.009	0.018	*	wunifrac
day 1_C4 vs day 21_C3	1	0.100161	2.28844	0.186227	0.032	0.0501909	ns	wunifrac
day 1_C4 vs day 21_C4	1	0.190844	9.02675	0.474424	0.005	0.0126846	*	wunifrac
day 1_C4 vs day 28_C1	1	0.0439846	4.10612	0.291088	0.004	0.0110365	*	wunifrac
day 1_C4 vs day 28_C2	1	0.116245	7.40495	0.425451	0.006	0.014	*	wunifrac
day 1_C4 vs day 28_C3	1	0.159413	7.27886	0.421258	0.007	0.01512	*	wunifrac
day 1_C4 vs day 28_C4	1	0.254784	18.4098	0.648009	0.002	0.0106981	*	wunifrac
day 3_C1 vs day 3_C2	1	0.0221064	1.49912	0.130368	0.201	0.23164	ns	wunifrac
day 3_C1 vs day 3_C3	1	0.00743461	0.511049	0.0486202	0.848	0.850249	ns	wunifrac
day 3_C1 vs day 3_C4	1	0.0175695	0.713011	0.0665556	0.581	0.587214	ns	wunifrac
day 3_C1 vs day 7_C1	1	0.0197546	1.17691	0.105298	0.248	0.277349	ns	wunifrac
day 3_C1 vs day 7_C2	1	0.0150673	1.00745	0.0915243	0.399	0.415488	ns	wunifrac
day 3_C1 vs day 7_C3	1	0.0513919	2.83839	0.221086	0.062	0.0859711	ns	wunifrac
day 3_C1 vs day 7_C4	1	0.0399329	2.4223	0.194996	0.075	0.0977586	ns	wunifrac
day 3_C1 vs day 14_C1	1	0.0298087	2.67029	0.210752	0.016	0.0289378	*	wunifrac
day 3_C1 vs day 14_C2	1	0.0779491	4.62983	0.316465	0.012	0.02268	*	wunifrac
day 3_C1 vs day 14_C3	1	0.0307534	2.46281	0.197613	0.063	0.0859711	ns	wunifrac
day 3_C1 vs day 14_C4	1	0.0448436	2.38849	0.192799	0.097	0.123455	ns	wunifrac
day 3_C1 vs day 21_C1	1	0.122804	8.48534	0.459031	0.003	0.0106981	*	wunifrac
day 3_C1 vs day 21_C2	1	0.148329	7.03065	0.412823	0.004	0.0110365	*	wunifrac
day 3_C1 vs day 21_C3	1	0.0818841	1.75433	0.14925	0.108	0.13608	ns	wunifrac
day 3_C1 vs day 21_C4	1	0.173686	7.22215	0.419352	0.002	0.0106981	*	wunifrac
day 3_C1 vs day 28_C1	1	0.137339	10.0844	0.5021	0.002	0.0106981	*	wunifrac
day 3_C1 vs day 28_C2	1	0.264215	14.201	0.586795	0.002	0.0106981	*	wunifrac
day 3_C1 vs day 28_C3	1	0.252355	10.1724	0.504273	0.004	0.0110365	*	wunifrac
day 3_C1 vs day 28_C4	1	0.375187	22.4038	0.691394	0.003	0.0106981	*	wunifrac
day 3_C2 vs day 7_C1	1	0.0628678	4.53247	0.311886	0.013	0.0242069	*	wunifrac
day 3_C2 vs day 7_C2	1	0.0214217	1.77903	0.151033	0.147	0.175842	ns	wunifrac
day 3_C2 vs day 7_C3	1	0.092203	6.06943	0.3777	0.002	0.0106981	*	wunifrac
day 3_C2 vs day 7_C4	1	0.0704368	5.19029	0.341685	0.006	0.014	*	wunifrac
day 3_C2 vs day 14_C1	1	0.0448904	5.44229	0.352428	0.005	0.0126846	*	wunifrac
day 3_C2 vs day 14_C2	1	0.0833377	5.98621	0.374461	0.007	0.01512	*	wunifrac
day 3_C2 vs day 14_C3	1	0.0529662	5.53318	0.356217	0.004	0.0110365	*	wunifrac
day 3_C2 vs day 14_C4	1	0.0549987	3.4677	0.257483	0.02	0.0345205	*	wunifrac
day 3_C2 vs day 21_C1	1	0.122456	10.595	0.514445	0.001	0.0106981	*	wunifrac
day 3_C2 vs day 21_C2	1	0.133802	7.35869	0.42392	0.003	0.0106981	*	wunifrac
day 3_C2 vs day 21_C3	1	0.0868561	1.98479	0.165609	0.064	0.0864	ns	wunifrac
day 3_C2 vs day 21_C4	1	0.155069	7.33728	0.423208	0.003	0.0106981	*	wunifrac
day 3_C2 vs day 28_C1	1	0.133905	12.5095	0.555742	0.004	0.0110365	*	wunifrac
day 3_C2 vs day 28_C2	1	0.240107	15.3025	0.604782	0.002	0.0106981	*	wunifrac
day 3_C2 vs day 28_C3	1	0.231032	10.5527	0.513447	0.002	0.0106981	*	wunifrac
day 3_C2 vs day 28_C4	1	0.316482	22.8805	0.695869	0.004	0.0110365	*	wunifrac
day 3_C3 vs day 3_C2	1	0.0237053	2.03775	0.16928	0.064	0.0864	ns	wunifrac
day 3_C3 vs day 3_C4	1	0.0206135	0.957517	0.0873845	0.457	0.466881	ns	wunifrac
day 3_C3 vs day 7_C1	1	0.0222092	1.62443	0.139743	0.173	0.203087	ns	wunifrac
day 3_C3 vs day 7_C2	1	0.0192311	1.62388	0.139702	0.143	0.172146	ns	wunifrac
day 3_C3 vs day 7_C3	1	0.0541938	3.61465	0.265497	0.029	0.0462532	*	wunifrac
day 3_C3 vs day 7_C4	1	0.0482457	3.60787	0.265131	0.017	0.030455	*	wunifrac
day 3_C3 vs day 14_C1	1	0.0406914	5.05489	0.335764	0.003	0.0106981	*	wunifrac
day 3_C3 vs day 14_C2	1	0.098099	7.14846	0.416857	0.002	0.0106981	*	wunifrac
day 3_C3 vs day 14_C3	1	0.0404414	4.31423	0.301395	0.003	0.0106981	*	wunifrac
day 3_C3 vs day 14_C4	1	0.0555387	3.54614	0.261782	0.018	0.0316465	*	wunifrac
day 3_C3 vs day 21_C1	1	0.142733	12.5652	0.55684	0.002	0.0106981	*	wunifrac
day 3_C3 vs day 21_C2	1	0.178866	9.94568	0.498638	0.002	0.0106981	*	wunifrac
day 3_C3 vs day 21_C3	1	0.105509	2.42203	0.194978	0.059	0.0829071	ns	wunifrac
day 3_C3 vs day 21_C4	1	0.200752	9.58891	0.489507	0.006	0.014	*	wunifrac
day 3_C3 vs day 28_C1	1	0.157573	14.9986	0.599978	0.002	0.0106981	*	wunifrac
day 3_C3 vs day 28_C2	1	0.303624	19.5986	0.662146	0.001	0.0106981	*	wunifrac
day 3_C3 vs day 28_C3	1	0.291021	13.4145	0.572913	0.002	0.0106981	*	wunifrac
day 3_C3 vs day 28_C4	1	0.409487	30.0355	0.750222	0.003	0.0106981	*	wunifrac
day 3_C4 vs day 3_C2	1	0.0260591	1.19941	0.107096	0.262	0.289579	ns	wunifrac
day 3_C4 vs day 7_C1	1	0.0317339	1.33529	0.1178	0.236	0.266293	ns	wunifrac
day 3_C4 vs day 7_C2	1	0.0199567	0.909763	0.0833898	0.432	0.446164	ns	wunifrac
day 3_C4 vs day 7_C3	1	0.0454613	1.81219	0.153417	0.128	0.157091	ns	wunifrac
day 3_C4 vs day 7_C4	1	0.0306008	1.30406	0.115362	0.249	0.277646	ns	wunifrac
day 3_C4 vs day 14_C1	1	0.0502285	2.76842	0.216818	0.064	0.0864	ns	wunifrac
day 3_C4 vs day 14_C2	1	0.0751306	3.15455	0.239807	0.071	0.0938392	ns	wunifrac
day 3_C4 vs day 14_C3	1	0.0300168	1.5419	0.133591	0.188	0.217321	ns	wunifrac
day 3_C4 vs day 14_C4	1	0.0306804	1.19123	0.106443	0.293	0.315538	ns	wunifrac
day 3_C4 vs day 21_C1	1	0.126513	5.89726	0.370961	0.023	0.0381316	*	wunifrac
day 3_C4 vs day 21_C2	1	0.146011	5.20024	0.342116	0.038	0.0565512	ns	wunifrac
day 3_C4 vs day 21_C3	1	0.0657048	1.22456	0.109097	0.284	0.307599	ns	wunifrac
day 3_C4 vs day 21_C4	1	0.15973	5.14771	0.339834	0.007	0.01512	*	wunifrac
day 3_C4 vs day 28_C1	1	0.147547	7.16275	0.417343	0.008	0.0168	*	wunifrac
day 3_C4 vs day 28_C2	1	0.259055	10.125	0.503107	0.007	0.01512	*	wunifrac
day 3_C4 vs day 28_C3	1	0.249611	7.85235	0.43985	0.001	0.0106981	*	wunifrac
day 3_C4 vs day 28_C4	1	0.355526	14.9841	0.599745	0.001	0.0106981	*	wunifrac
day 7_C1 vs day 7_C2	1	0.0390522	2.77357	0.217133	0.071	0.0938392	ns	wunifrac
day 7_C1 vs day 7_C3	1	0.0240251	1.39435	0.122372	0.205	0.235532	ns	wunifrac
day 7_C1 vs day 7_C4	1	0.0222316	1.42421	0.124666	0.223	0.253898	ns	wunifrac
day 7_C3 vs day 7_C2	1	0.0626744	4.06951	0.289243	0.006	0.014	*	wunifrac
day 7_C3 vs day 7_C4	1	0.0144487	0.853404	0.07863	0.546	0.553319	ns	wunifrac
day 7_C4 vs day 7_C2	1	0.0535774	3.88792	0.27995	0.01	0.0195855	*	wunifrac
day 14_C1 vs day 7_C1	1	0.0573964	5.57932	0.358123	0.009	0.018	*	wunifrac
day 14_C1 vs day 7_C2	1	0.023589	2.78894	0.218074	0.021	0.0354375	*	wunifrac
day 14_C1 vs day 7_C3	1	0.0962965	8.29557	0.45342	0.002	0.0106981	*	wunifrac
day 14_C1 vs day 7_C4	1	0.0898689	8.99796	0.473628	0.001	0.0106981	*	wunifrac
day 14_C1 vs day 14_C2	1	0.0226317	2.18909	0.179594	0.12	0.148721	ns	wunifrac
day 14_C1 vs day 14_C3	1	0.0364329	6.08301	0.378226	0.004	0.0110365	*	wunifrac
day 14_C1 vs day 14_C4	1	0.0514661	4.19205	0.29538	0.023	0.0381316	*	wunifrac
day 14_C1 vs day 21_C1	1	0.0489612	6.13957	0.380405	0.001	0.0106981	*	wunifrac
day 14_C1 vs day 21_C2	1	0.0799186	5.47401	0.353755	0.009	0.018	*	wunifrac
day 14_C1 vs day 21_C3	1	0.0575927	1.43345	0.125373	0.13	0.158006	ns	wunifrac
day 14_C1 vs day 21_C4	1	0.152004	8.6606	0.464112	0.003	0.0106981	*	wunifrac
day 14_C1 vs day 28_C1	1	0.0793856	11.1479	0.52714	0.003	0.0106981	*	wunifrac
day 14_C1 vs day 28_C2	1	0.190151	15.7053	0.610975	0.003	0.0106981	*	wunifrac
day 14_C1 vs day 28_C3	1	0.20925	11.4282	0.533325	0.003	0.0106981	*	wunifrac
day 14_C1 vs day 28_C4	1	0.336407	32.8242	0.766487	0.003	0.0106981	*	wunifrac
day 14_C2 vs day 7_C1	1	0.124513	7.80134	0.438244	0.013	0.0242069	*	wunifrac
day 14_C2 vs day 7_C2	1	0.053448	3.78226	0.274429	0.04	0.0588327	ns	wunifrac
day 14_C2 vs day 7_C3	1	0.166364	9.62678	0.490492	0.002	0.0106981	*	wunifrac
day 14_C2 vs day 7_C4	1	0.143723	9.1772	0.478547	0.006	0.014	*	wunifrac
day 14_C2 vs day 21_C1	1	0.0126192	0.924626	0.0846369	0.391	0.409413	ns	wunifrac
day 14_C2 vs day 21_C2	1	0.0257229	1.26883	0.112597	0.264	0.290939	ns	wunifrac
day 14_C2 vs day 21_C3	1	0.0425302	0.927578	0.0848841	0.446	0.456878	ns	wunifrac
day 14_C2 vs day 21_C4	1	0.143746	6.18942	0.382313	0.009	0.018	*	wunifrac
day 14_C2 vs day 28_C1	1	0.0471556	3.68567	0.269309	0.032	0.0501909	ns	wunifrac
day 14_C2 vs day 28_C2	1	0.102543	5.76713	0.365769	0.026	0.0427304	*	wunifrac
day 14_C2 vs day 28_C3	1	0.163103	6.80074	0.404788	0.002	0.0106981	*	wunifrac
day 14_C2 vs day 28_C4	1	0.259902	16.3235	0.620111	0.002	0.0106981	*	wunifrac
day 14_C3 vs day 7_C1	1	0.0314699	2.71026	0.213234	0.071	0.0938392	ns	wunifrac
day 14_C3 vs day 7_C2	1	0.0347362	3.551	0.262047	0.007	0.01512	*	wunifrac
day 14_C3 vs day 7_C3	1	0.0418233	3.23404	0.244373	0.024	0.0396157	*	wunifrac
day 14_C3 vs day 7_C4	1	0.0293983	2.59892	0.206281	0.06	0.084	ns	wunifrac
day 14_C3 vs day 14_C2	1	0.0674644	5.78474	0.366477	0.021	0.0354375	*	wunifrac
day 14_C3 vs day 14_C4	1	0.0133325	0.98025	0.0892739	0.405	0.420577	ns	wunifrac
day 14_C3 vs day 21_C1	1	0.125476	13.4938	0.574357	0.007	0.01512	*	wunifrac
day 14_C3 vs day 21_C2	1	0.149454	9.38566	0.484155	0.004	0.0110365	*	wunifrac
day 14_C3 vs day 21_C3	1	0.0542231	1.30653	0.115555	0.235	0.265958	ns	wunifrac
day 14_C3 vs day 21_C4	1	0.134592	7.13059	0.416249	0.002	0.0106981	*	wunifrac
day 14_C3 vs day 28_C1	1	0.17506	20.729	0.674575	0.001	0.0106981	*	wunifrac
day 14_C3 vs day 28_C2	1	0.291126	21.6749	0.684292	0.003	0.0106981	*	wunifrac
day 14_C3 vs day 28_C3	1	0.24489	12.4728	0.555017	0.001	0.0106981	*	wunifrac
day 14_C3 vs day 28_C4	1	0.360661	31.1646	0.757073	0.003	0.0106981	*	wunifrac
day 14_C4 vs day 7_C1	1	0.0436792	2.4403	0.196161	0.097	0.123455	ns	wunifrac
day 14_C4 vs day 7_C2	1	0.0515603	3.20851	0.242912	0.033	0.051123	ns	wunifrac
day 14_C4 vs day 7_C3	1	0.054862	2.85442	0.222058	0.074	0.097125	ns	wunifrac
day 14_C4 vs day 7_C4	1	0.0398298	2.26312	0.184547	0.09	0.115714	ns	wunifrac
day 14_C4 vs day 14_C2	1	0.0768964	4.28386	0.299909	0.044	0.0637241	ns	wunifrac
day 14_C4 vs day 21_C1	1	0.143452	9.20362	0.479265	0.004	0.0110365	*	wunifrac
day 14_C4 vs day 21_C2	1	0.153458	6.90897	0.408598	0.009	0.018	*	wunifrac
day 14_C4 vs day 21_C3	1	0.0508815	1.0647	0.0962252	0.296	0.317864	ns	wunifrac
day 14_C4 vs day 21_C4	1	0.0983439	3.90827	0.281003	0.015	0.0275243	*	wunifrac
day 14_C4 vs day 28_C1	1	0.19677	13.3558	0.571841	0.003	0.0106981	*	wunifrac
day 14_C4 vs day 28_C2	1	0.288203	14.6153	0.593748	0.003	0.0106981	*	wunifrac
day 14_C4 vs day 28_C3	1	0.220613	8.51075	0.459773	0.001	0.0106981	*	wunifrac
day 14_C4 vs day 28_C4	1	0.323931	18.1367	0.644592	0.002	0.0106981	*	wunifrac
day 21_C1 vs day 7_C1	1	0.185789	13.6641	0.57742	0.004	0.0110365	*	wunifrac
day 21_C1 vs day 7_C2	1	0.0907695	7.71357	0.435461	0.004	0.0110365	*	wunifrac
day 21_C1 vs day 7_C3	1	0.242757	16.2731	0.619383	0.002	0.0106981	*	wunifrac
day 21_C1 vs day 7_C4	1	0.224021	16.8473	0.627523	0.007	0.01512	*	wunifrac
day 21_C1 vs day 21_C2	1	0.0132838	0.741733	0.0690515	0.434	0.446821	ns	wunifrac
day 21_C1 vs day 21_C3	1	0.0674143	1.55021	0.134215	0.167	0.196654	ns	wunifrac
day 21_C1 vs day 21_C4	1	0.192764	9.24052	0.480264	0.005	0.0126846	*	wunifrac
day 21_C1 vs day 28_C1	1	0.0189273	1.8146	0.153589	0.142	0.171489	ns	wunifrac
day 21_C1 vs day 28_C2	1	0.0639368	4.14718	0.293145	0.048	0.0689886	ns	wunifrac
day 21_C1 vs day 28_C3	1	0.157992	7.30787	0.422228	0.003	0.0106981	*	wunifrac
day 21_C1 vs day 28_C4	1	0.252084	18.5927	0.650261	0.001	0.0106981	*	wunifrac
day 21_C2 vs day 7_C1	1	0.224583	11.106	0.526202	0.003	0.0106981	*	wunifrac
day 21_C2 vs day 7_C2	1	0.117669	6.39767	0.390157	0.012	0.02268	*	wunifrac
day 21_C2 vs day 7_C3	1	0.2888	13.406	0.572759	0.004	0.0110365	*	wunifrac
day 21_C2 vs day 7_C4	1	0.260855	13.0938	0.566983	0.002	0.0106981	*	wunifrac
day 21_C2 vs day 28_C1	1	0.0176742	1.03627	0.0938969	0.363	0.384353	ns	wunifrac
day 21_C2 vs day 28_C2	1	0.0303638	1.37755	0.121076	0.252	0.280165	ns	wunifrac
day 21_C2 vs day 28_C3	1	0.129749	4.59381	0.314778	0.004	0.0110365	*	wunifrac
day 21_C2 vs day 28_C4	1	0.192245	9.52503	0.487837	0.002	0.0106981	*	wunifrac
day 21_C3 vs day 7_C1	1	0.124891	2.7269	0.214263	0.062	0.0859711	ns	wunifrac
day 21_C3 vs day 7_C2	1	0.0677094	1.53988	0.13344	0.156	0.185434	ns	wunifrac
day 21_C3 vs day 7_C3	1	0.129351	2.74511	0.215385	0.069	0.0924894	ns	wunifrac
day 21_C3 vs day 7_C4	1	0.115742	2.54377	0.202791	0.063	0.0859711	ns	wunifrac
day 21_C3 vs day 21_C2	1	0.0747151	1.49096	0.129751	0.149	0.177672	ns	wunifrac
day 21_C3 vs day 21_C4	1	0.0690097	1.30051	0.115084	0.241	0.27032	ns	wunifrac
day 21_C3 vs day 28_C1	1	0.0968132	2.27082	0.185059	0.04	0.0588327	ns	wunifrac
day 21_C3 vs day 28_C2	1	0.148964	3.1282	0.238281	0.018	0.0316465	*	wunifrac
day 21_C3 vs day 28_C3	1	0.124976	2.32202	0.188445	0.014	0.0258146	*	wunifrac
day 21_C3 vs day 28_C4	1	0.228814	5.00019	0.333342	0.001	0.0106981	*	wunifrac
day 21_C4 vs day 7_C1	1	0.235771	10.1742	0.504318	0.006	0.014	*	wunifrac
day 21_C4 vs day 7_C2	1	0.173914	8.14815	0.44898	0.003	0.0106981	*	wunifrac
day 21_C4 vs day 7_C3	1	0.238555	9.73926	0.493395	0.004	0.0110365	*	wunifrac
day 21_C4 vs day 7_C4	1	0.196757	8.60187	0.46242	0.002	0.0106981	*	wunifrac
day 21_C4 vs day 21_C2	1	0.168957	6.1471	0.380694	0.008	0.0168	*	wunifrac
day 21_C4 vs day 28_C1	1	0.209249	10.4587	0.511211	0.004	0.0110365	*	wunifrac
day 21_C4 vs day 28_C2	1	0.237747	9.51236	0.487504	0.003	0.0106981	*	wunifrac
day 21_C4 vs day 28_C3	1	0.105665	3.38716	0.253015	0.038	0.0565512	ns	wunifrac
day 21_C4 vs day 28_C4	1	0.198296	8.57135	0.461536	0.003	0.0106981	*	wunifrac
day 28_C1 vs day 7_C1	1	0.214358	16.8213	0.627162	0.001	0.0106981	*	wunifrac
day 28_C1 vs day 7_C2	1	0.112942	10.3485	0.508562	0.003	0.0106981	*	wunifrac
day 28_C1 vs day 7_C3	1	0.285451	20.2965	0.669929	0.004	0.0110365	*	wunifrac
day 28_C1 vs day 7_C4	1	0.266777	21.439	0.681923	0.005	0.0126846	*	wunifrac
day 28_C1 vs day 28_C2	1	0.0313111	2.14999	0.176954	0.12	0.148721	ns	wunifrac
day 28_C1 vs day 28_C3	1	0.118598	5.7112	0.363511	0.002	0.0106981	*	wunifrac
day 28_C1 vs day 28_C4	1	0.195276	15.3705	0.605841	0.003	0.0106981	*	wunifrac
day 28_C2 vs day 7_C1	1	0.374958	21.1487	0.67896	0.003	0.0106981	*	wunifrac
day 28_C2 vs day 7_C2	1	0.230679	14.5078	0.591967	0.003	0.0106981	*	wunifrac
day 28_C2 vs day 7_C3	1	0.456985	23.9882	0.70578	0.004	0.0110365	*	wunifrac
day 28_C2 vs day 7_C4	1	0.415203	23.8213	0.704328	0.004	0.0110365	*	wunifrac
day 28_C3 vs day 7_C1	1	0.352952	14.7481	0.595929	0.002	0.0106981	*	wunifrac
day 28_C3 vs day 7_C2	1	0.248026	11.2215	0.52878	0.003	0.0106981	*	wunifrac
day 28_C3 vs day 7_C3	1	0.392855	15.5568	0.608715	0.007	0.01512	*	wunifrac
day 28_C3 vs day 7_C4	1	0.340642	14.4142	0.590402	0.002	0.0106981	*	wunifrac
day 28_C3 vs day 28_C2	1	0.109011	4.23306	0.297411	0.016	0.0289378	*	wunifrac
day 28_C3 vs day 28_C4	1	0.0536827	2.24676	0.183457	0.063	0.0859711	ns	wunifrac
day 28_C4 vs day 7_C1	1	0.493702	31.1075	0.756735	0.003	0.0106981	*	wunifrac
day 28_C4 vs day 7_C2	1	0.354528	25.2485	0.7163	0.004	0.0110365	*	wunifrac
day 28_C4 vs day 7_C3	1	0.541051	31.4717	0.758871	0.007	0.01512	*	wunifrac
day 28_C4 vs day 7_C4	1	0.486771	31.261	0.75764	0.001	0.0106981	*	wunifrac
day 28_C4 vs day 28_C2	1	0.148106	8.37183	0.455688	0.003	0.0106981	*	wunifrac
hour 1_C1 vs hour 1_C2	1	0.0106812	1.3127	0.116038	0.218	0.2289	ns	unifrac
hour 1_C1 vs hour 1_C3	1	0.0136354	1.46163	0.127524	0.153	0.162913	ns	unifrac
hour 1_C1 vs hour 1_C4	1	0.0158909	1.71773	0.146592	0.067	0.0740526	ns	unifrac
hour 1_C1 vs day 1_C1	1	0.034412	3.61465	0.265497	0.004	0.00654545	*	unifrac
hour 1_C1 vs day 1_C2	1	0.0459455	4.26159	0.298816	0.009	0.01134	*	unifrac
hour 1_C1 vs day 1_C3	1	0.0268932	3.99044	0.285226	0.003	0.00619672	*	unifrac
hour 1_C1 vs day 1_C4	1	0.0343184	4.61457	0.315751	0.002	0.00619672	*	unifrac
hour 1_C1 vs day 3_C1	1	0.0142683	1.90341	0.159904	0.011	0.0136776	*	unifrac
hour 1_C1 vs day 3_C2	1	0.0135032	1.98868	0.16588	0.007	0.00909278	*	unifrac
hour 1_C1 vs day 3_C3	1	0.0135955	1.82709	0.154484	0.047	0.0530328	ns	unifrac
hour 1_C1 vs day 3_C4	1	0.0136919	1.73833	0.14809	0.052	0.0583264	ns	unifrac
hour 1_C1 vs day 7_C1	1	0.0283637	3.17548	0.241014	0.004	0.00654545	*	unifrac
hour 1_C1 vs day 7_C2	1	0.027344	3.2055	0.24274	0.003	0.00619672	*	unifrac
hour 1_C1 vs day 7_C3	1	0.0365978	3.79669	0.275189	0.001	0.00619672	*	unifrac
hour 1_C1 vs day 7_C4	1	0.0236763	2.59198	0.205844	0.005	0.00715909	*	unifrac
hour 1_C1 vs day 14_C1	1	0.0431775	5.34492	0.348319	0.002	0.00619672	*	unifrac
hour 1_C1 vs day 14_C2	1	0.0614195	5.01873	0.334165	0.004	0.00654545	*	unifrac
hour 1_C1 vs day 14_C3	1	0.0498682	5.40223	0.350743	0.006	0.00807117	*	unifrac
hour 1_C1 vs day 14_C4	1	0.0569613	6.3973	0.390143	0.002	0.00619672	*	unifrac
hour 1_C1 vs day 21_C1	1	0.0864495	7.0917	0.414921	0.001	0.00619672	*	unifrac
hour 1_C1 vs day 21_C2	1	0.0895907	4.69037	0.319282	0.003	0.00619672	*	unifrac
hour 1_C1 vs day 21_C3	1	0.101862	7.99472	0.444281	0.002	0.00619672	*	unifrac
hour 1_C1 vs day 21_C4	1	0.0836963	8.21033	0.450861	0.004	0.00654545	*	unifrac
hour 1_C1 vs day 28_C1	1	0.0904971	6.98243	0.411156	0.003	0.00619672	*	unifrac
hour 1_C1 vs day 28_C2	1	0.136025	7.68439	0.43453	0.003	0.00619672	*	unifrac
hour 1_C1 vs day 28_C3	1	0.114685	9.08747	0.476096	0.003	0.00619672	*	unifrac
hour 1_C1 vs day 28_C4	1	0.141233	9.20203	0.479222	0.002	0.00619672	*	unifrac
hour 1_C2 vs day 1_C1	1	0.0282969	2.86288	0.222569	0.003	0.00619672	*	unifrac
hour 1_C2 vs day 1_C2	1	0.033437	3.00012	0.230776	0.002	0.00619672	*	unifrac
hour 1_C2 vs day 1_C3	1	0.0285307	4.01653	0.286556	0.003	0.00619672	*	unifrac
hour 1_C2 vs day 1_C4	1	0.0238482	3.05711	0.234134	0.002	0.00619672	*	unifrac
hour 1_C2 vs day 3_C1	1	0.0211124	2.68602	0.211731	0.005	0.00715909	*	unifrac
hour 1_C2 vs day 3_C2	1	0.015468	2.16216	0.177778	0.013	0.0160065	*	unifrac
hour 1_C2 vs day 3_C3	1	0.02584	3.31071	0.248725	0.003	0.00619672	*	unifrac
hour 1_C2 vs day 3_C4	1	0.0150752	1.82942	0.15465	0.042	0.0476757	*	unifrac
hour 1_C2 vs day 7_C1	1	0.0403367	4.33914	0.302608	0.004	0.00654545	*	unifrac
hour 1_C2 vs day 7_C2	1	0.0321167	3.61094	0.265297	0.002	0.00619672	*	unifrac
hour 1_C2 vs day 7_C3	1	0.0514651	5.14481	0.339708	0.003	0.00619672	*	unifrac
hour 1_C2 vs day 7_C4	1	0.0332343	3.49894	0.259201	0.005	0.00715909	*	unifrac
hour 1_C2 vs day 14_C1	1	0.0602873	7.14121	0.416611	0.002	0.00619672	*	unifrac
hour 1_C2 vs day 14_C2	1	0.0708222	5.61993	0.359792	0.004	0.00654545	*	unifrac
hour 1_C2 vs day 14_C3	1	0.0540325	5.63133	0.360259	0.005	0.00715909	*	unifrac
hour 1_C2 vs day 14_C4	1	0.055577	5.99673	0.374872	0.002	0.00619672	*	unifrac
hour 1_C2 vs day 21_C1	1	0.085904	6.84267	0.40627	0.002	0.00619672	*	unifrac
hour 1_C2 vs day 21_C2	1	0.089756	4.61117	0.315592	0.004	0.00654545	*	unifrac
hour 1_C2 vs day 21_C3	1	0.0989175	7.54805	0.430136	0.001	0.00619672	*	unifrac
hour 1_C2 vs day 21_C4	1	0.0854903	8.09725	0.44743	0.004	0.00654545	*	unifrac
hour 1_C2 vs day 28_C1	1	0.0931999	6.99456	0.411576	0.007	0.00909278	*	unifrac
hour 1_C2 vs day 28_C2	1	0.12829	7.10142	0.415253	0.001	0.00619672	*	unifrac
hour 1_C2 vs day 28_C3	1	0.112436	8.65954	0.464081	0.005	0.00715909	*	unifrac
hour 1_C2 vs day 28_C4	1	0.126635	8.05983	0.446285	0.003	0.00619672	*	unifrac
hour 1_C3 vs hour 1_C2	1	0.0071143	0.733976	0.0683788	0.681	0.686448	ns	unifrac
hour 1_C3 vs hour 1_C4	1	0.0101734	0.941363	0.0860371	0.476	0.483677	ns	unifrac
hour 1_C3 vs day 1_C1	1	0.0268222	2.42161	0.194952	0.016	0.0194469	*	unifrac
hour 1_C3 vs day 1_C2	1	0.0283216	2.2956	0.186701	0.037	0.0429018	*	unifrac
hour 1_C3 vs day 1_C3	1	0.0282283	3.40286	0.25389	0.002	0.00619672	*	unifrac
hour 1_C3 vs day 1_C4	1	0.0238942	2.65698	0.209922	0.002	0.00619672	*	unifrac
hour 1_C3 vs day 3_C1	1	0.0232108	2.5641	0.204082	0.008	0.0102857	*	unifrac
hour 1_C3 vs day 3_C2	1	0.013988	1.676	0.143543	0.075	0.0821739	ns	unifrac
hour 1_C3 vs day 3_C3	1	0.0278712	3.0978	0.236513	0.002	0.00619672	*	unifrac
hour 1_C3 vs day 3_C4	1	0.0162647	1.72432	0.147072	0.063	0.0698358	ns	unifrac
hour 1_C3 vs day 7_C1	1	0.0357354	3.40722	0.254133	0.009	0.01134	*	unifrac
hour 1_C3 vs day 7_C2	1	0.0306475	3.0385	0.23304	0.003	0.00619672	*	unifrac
hour 1_C3 vs day 7_C3	1	0.0488481	4.36322	0.303777	0.001	0.00619672	*	unifrac
hour 1_C3 vs day 7_C4	1	0.0313141	2.92915	0.226554	0.004	0.00654545	*	unifrac
hour 1_C3 vs day 14_C1	1	0.0574108	5.95901	0.373395	0.003	0.00619672	*	unifrac
hour 1_C3 vs day 14_C2	1	0.0629068	4.56042	0.313206	0.005	0.00715909	*	unifrac
hour 1_C3 vs day 14_C3	1	0.0486697	4.51184	0.310908	0.002	0.00619672	*	unifrac
hour 1_C3 vs day 14_C4	1	0.057632	5.50975	0.355244	0.005	0.00715909	*	unifrac
hour 1_C3 vs day 21_C1	1	0.0778766	5.66528	0.361646	0.003	0.00619672	*	unifrac
hour 1_C3 vs day 21_C2	1	0.0882573	4.2725	0.299352	0.007	0.00909278	*	unifrac
hour 1_C3 vs day 21_C3	1	0.0882399	6.17185	0.381641	0.003	0.00619672	*	unifrac
hour 1_C3 vs day 21_C4	1	0.0802509	6.82983	0.405817	0.002	0.00619672	*	unifrac
hour 1_C3 vs day 28_C1	1	0.0806653	5.55671	0.357191	0.002	0.00619672	*	unifrac
hour 1_C3 vs day 28_C2	1	0.114925	5.96777	0.373739	0.003	0.00619672	*	unifrac
hour 1_C3 vs day 28_C3	1	0.105419	7.43639	0.426487	0.004	0.00654545	*	unifrac
hour 1_C3 vs day 28_C4	1	0.12463	7.3728	0.424388	0.003	0.00619672	*	unifrac
hour 1_C4 vs hour 1_C2	1	0.0117894	1.22615	0.109222	0.205	0.21585	ns	unifrac
hour 1_C4 vs day 1_C1	1	0.0191361	1.73991	0.148204	0.056	0.0622588	ns	unifrac
hour 1_C4 vs day 1_C2	1	0.0231957	1.89205	0.159102	0.041	0.0468218	*	unifrac
hour 1_C4 vs day 1_C3	1	0.0216705	2.63707	0.208678	0.005	0.00715909	*	unifrac
hour 1_C4 vs day 1_C4	1	0.0174349	1.95563	0.163574	0.019	0.0228726	*	unifrac
hour 1_C4 vs day 3_C1	1	0.0221001	2.46257	0.197597	0.007	0.00909278	*	unifrac
hour 1_C4 vs day 3_C2	1	0.0118212	1.42972	0.125088	0.114	0.12242	ns	unifrac
hour 1_C4 vs day 3_C3	1	0.0203671	2.28349	0.185899	0.012	0.0148721	*	unifrac
hour 1_C4 vs day 3_C4	1	0.0109646	1.17209	0.104913	0.283	0.293079	ns	unifrac
hour 1_C4 vs day 7_C1	1	0.0365884	3.51463	0.260061	0.003	0.00619672	*	unifrac
hour 1_C4 vs day 7_C2	1	0.0309007	3.08742	0.235908	0.003	0.00619672	*	unifrac
hour 1_C4 vs day 7_C3	1	0.0464147	4.17489	0.294527	0.001	0.00619672	*	unifrac
hour 1_C4 vs day 7_C4	1	0.0356328	3.35757	0.251361	0.002	0.00619672	*	unifrac
hour 1_C4 vs day 14_C1	1	0.0652511	6.82796	0.405751	0.003	0.00619672	*	unifrac
hour 1_C4 vs day 14_C2	1	0.0701393	5.11358	0.338343	0.001	0.00619672	*	unifrac
hour 1_C4 vs day 14_C3	1	0.0559151	5.22119	0.343021	0.004	0.00654545	*	unifrac
hour 1_C4 vs day 14_C4	1	0.0615704	5.93038	0.372269	0.002	0.00619672	*	unifrac
hour 1_C4 vs day 21_C1	1	0.0853794	6.24645	0.384481	0.004	0.00654545	*	unifrac
hour 1_C4 vs day 21_C2	1	0.090093	4.37786	0.304486	0.003	0.00619672	*	unifrac
hour 1_C4 vs day 21_C3	1	0.0920352	6.47253	0.392929	0.006	0.00807117	*	unifrac
hour 1_C4 vs day 21_C4	1	0.0848633	7.27052	0.420979	0.003	0.00619672	*	unifrac
hour 1_C4 vs day 28_C1	1	0.0822927	5.69936	0.363032	0.003	0.00619672	*	unifrac
hour 1_C4 vs day 28_C2	1	0.125988	6.5688	0.396456	0.002	0.00619672	*	unifrac
hour 1_C4 vs day 28_C3	1	0.105909	7.51216	0.428968	0.001	0.00619672	*	unifrac
hour 1_C4 vs day 28_C4	1	0.124188	7.38063	0.424647	0.002	0.00619672	*	unifrac
day 1_C1 vs day 1_C2	1	0.0137304	1.09592	0.0987681	0.374	0.383122	ns	unifrac
day 1_C1 vs day 1_C3	1	0.0150848	1.77746	0.150921	0.038	0.0437927	*	unifrac
day 1_C1 vs day 1_C4	1	0.00655592	0.713822	0.0666263	0.772	0.774048	ns	unifrac
day 1_C1 vs day 3_C1	1	0.0314574	3.4032	0.25391	0.006	0.00807117	*	unifrac
day 1_C1 vs day 3_C2	1	0.0263319	3.08434	0.235728	0.014	0.0171818	*	unifrac
day 1_C1 vs day 3_C3	1	0.0230713	2.51094	0.200699	0.02	0.0238486	*	unifrac
day 1_C1 vs day 3_C4	1	0.0193432	2.00994	0.167357	0.05	0.05625	ns	unifrac
day 1_C1 vs day 7_C1	1	0.041878	3.92139	0.281681	0.003	0.00619672	*	unifrac
day 1_C1 vs day 7_C2	1	0.0449768	4.37618	0.304405	0.005	0.00715909	*	unifrac
day 1_C1 vs day 7_C3	1	0.0458768	4.029	0.287191	0.002	0.00619672	*	unifrac
day 1_C1 vs day 7_C4	1	0.0431417	3.9646	0.283903	0.003	0.00619672	*	unifrac
day 1_C1 vs day 14_C1	1	0.0629362	6.40539	0.390444	0.002	0.00619672	*	unifrac
day 1_C1 vs day 14_C2	1	0.0764357	5.46542	0.353396	0.006	0.00807117	*	unifrac
day 1_C1 vs day 14_C3	1	0.0642882	5.85593	0.369321	0.001	0.00619672	*	unifrac
day 1_C1 vs day 14_C4	1	0.071307	6.69472	0.401008	0.002	0.00619672	*	unifrac
day 1_C1 vs day 21_C1	1	0.0802391	5.75706	0.365364	0.005	0.00715909	*	unifrac
day 1_C1 vs day 21_C2	1	0.0839167	4.02511	0.286993	0.003	0.00619672	*	unifrac
day 1_C1 vs day 21_C3	1	0.0778021	5.36996	0.34938	0.002	0.00619672	*	unifrac
day 1_C1 vs day 21_C4	1	0.081074	6.78938	0.404385	0.005	0.00715909	*	unifrac
day 1_C1 vs day 28_C1	1	0.0765993	5.20801	0.342452	0.004	0.00654545	*	unifrac
day 1_C1 vs day 28_C2	1	0.110628	5.68818	0.362577	0.003	0.00619672	*	unifrac
day 1_C1 vs day 28_C3	1	0.0988441	6.87975	0.407574	0.002	0.00619672	*	unifrac
day 1_C1 vs day 28_C4	1	0.116125	6.79281	0.404507	0.004	0.00654545	*	unifrac
day 1_C2 vs day 3_C1	1	0.0467795	4.45323	0.308113	0.003	0.00619672	*	unifrac
day 1_C2 vs day 3_C2	1	0.0307946	3.14279	0.239127	0.003	0.00619672	*	unifrac
day 1_C2 vs day 3_C3	1	0.0399473	3.82289	0.276562	0.002	0.00619672	*	unifrac
day 1_C2 vs day 3_C4	1	0.0255391	2.34627	0.190039	0.017	0.0205304	*	unifrac
day 1_C2 vs day 7_C1	1	0.0558403	4.67653	0.31864	0.001	0.00619672	*	unifrac
day 1_C2 vs day 7_C2	1	0.057402	4.9747	0.332207	0.002	0.00619672	*	unifrac
day 1_C2 vs day 7_C3	1	0.058592	4.63257	0.316593	0.003	0.00619672	*	unifrac
day 1_C2 vs day 7_C4	1	0.0604279	4.9764	0.332283	0.001	0.00619672	*	unifrac
day 1_C2 vs day 14_C1	1	0.0731957	6.60213	0.397668	0.003	0.00619672	*	unifrac
day 1_C2 vs day 14_C2	1	0.0762236	4.99941	0.333307	0.005	0.00715909	*	unifrac
day 1_C2 vs day 14_C3	1	0.068214	5.57326	0.357874	0.001	0.00619672	*	unifrac
day 1_C2 vs day 14_C4	1	0.0845336	7.09627	0.415077	0.005	0.00715909	*	unifrac
day 1_C2 vs day 21_C1	1	0.0822276	5.41018	0.351078	0.004	0.00654545	*	unifrac
day 1_C2 vs day 21_C2	1	0.0834352	3.77373	0.27398	0.002	0.00619672	*	unifrac
day 1_C2 vs day 21_C3	1	0.0641457	4.07286	0.289412	0.001	0.00619672	*	unifrac
day 1_C2 vs day 21_C4	1	0.0771945	5.84697	0.368965	0.003	0.00619672	*	unifrac
day 1_C2 vs day 28_C1	1	0.0719736	4.50704	0.31068	0.003	0.00619672	*	unifrac
day 1_C2 vs day 28_C2	1	0.0981616	4.73982	0.321566	0.006	0.00807117	*	unifrac
day 1_C2 vs day 28_C3	1	0.0852058	5.45193	0.352832	0.004	0.00654545	*	unifrac
day 1_C2 vs day 28_C4	1	0.110348	6.01143	0.375446	0.003	0.00619672	*	unifrac
day 1_C3 vs day 1_C2	1	0.0165613	1.69897	0.145224	0.072	0.0791163	ns	unifrac
day 1_C3 vs day 1_C4	1	0.0133445	2.08393	0.172454	0.021	0.0249623	*	unifrac
day 1_C3 vs day 3_C1	1	0.0268325	4.15187	0.29338	0.003	0.00619672	*	unifrac
day 1_C3 vs day 3_C2	1	0.0228573	3.97064	0.284213	0.004	0.00654545	*	unifrac
day 1_C3 vs day 3_C3	1	0.018206	2.84131	0.221263	0.016	0.0194469	*	unifrac
day 1_C3 vs day 3_C4	1	0.0192141	2.80783	0.219228	0.013	0.0160065	*	unifrac
day 1_C3 vs day 7_C1	1	0.040056	5.07124	0.336485	0.003	0.00619672	*	unifrac
day 1_C3 vs day 7_C2	1	0.0480205	6.40537	0.390444	0.003	0.00619672	*	unifrac
day 1_C3 vs day 7_C3	1	0.0388858	4.51849	0.311223	0.003	0.00619672	*	unifrac
day 1_C3 vs day 7_C4	1	0.0445736	5.50223	0.354931	0.003	0.00619672	*	unifrac
day 1_C3 vs day 14_C1	1	0.065534	9.30246	0.481931	0.003	0.00619672	*	unifrac
day 1_C3 vs day 14_C2	1	0.0837128	7.47128	0.427632	0.003	0.00619672	*	unifrac
day 1_C3 vs day 14_C3	1	0.0611588	7.46056	0.427281	0.006	0.00807117	*	unifrac
day 1_C3 vs day 14_C4	1	0.0712654	9.05473	0.475196	0.001	0.00619672	*	unifrac
day 1_C3 vs day 21_C1	1	0.0777489	6.96874	0.410681	0.003	0.00619672	*	unifrac
day 1_C3 vs day 21_C2	1	0.0818006	4.52748	0.31165	0.004	0.00654545	*	unifrac
day 1_C3 vs day 21_C3	1	0.0610867	5.21767	0.342869	0.003	0.00619672	*	unifrac
day 1_C3 vs day 21_C4	1	0.0641198	6.99954	0.411749	0.004	0.00654545	*	unifrac
day 1_C3 vs day 28_C1	1	0.0761764	6.38675	0.389751	0.003	0.00619672	*	unifrac
day 1_C3 vs day 28_C2	1	0.118846	7.13013	0.416233	0.003	0.00619672	*	unifrac
day 1_C3 vs day 28_C3	1	0.0824091	7.1124	0.415629	0.002	0.00619672	*	unifrac
day 1_C3 vs day 28_C4	1	0.11098	7.75295	0.436713	0.005	0.00715909	*	unifrac
day 1_C4 vs day 1_C2	1	0.0114237	1.09366	0.098584	0.342	0.352251	ns	unifrac
day 1_C4 vs day 3_C1	1	0.0354219	4.94698	0.330969	0.001	0.00619672	*	unifrac
day 1_C4 vs day 3_C2	1	0.0238374	3.69336	0.269719	0.006	0.00807117	*	unifrac
day 1_C4 vs day 3_C3	1	0.0279557	3.93456	0.28236	0.002	0.00619672	*	unifrac
day 1_C4 vs day 3_C4	1	0.0200828	2.66328	0.210315	0.006	0.00807117	*	unifrac
day 1_C4 vs day 7_C1	1	0.0455206	5.29543	0.34621	0.002	0.00619672	*	unifrac
day 1_C4 vs day 7_C2	1	0.0461728	5.63464	0.360395	0.004	0.00654545	*	unifrac
day 1_C4 vs day 7_C3	1	0.0509444	5.47584	0.353831	0.005	0.00715909	*	unifrac
day 1_C4 vs day 7_C4	1	0.0475315	5.4022	0.350742	0.002	0.00619672	*	unifrac
day 1_C4 vs day 14_C1	1	0.0669801	8.65115	0.46384	0.001	0.00619672	*	unifrac
day 1_C4 vs day 14_C2	1	0.077596	6.51949	0.394654	0.005	0.00715909	*	unifrac
day 1_C4 vs day 14_C3	1	0.0565029	6.3521	0.388458	0.003	0.00619672	*	unifrac
day 1_C4 vs day 14_C4	1	0.067075	7.82849	0.4391	0.003	0.00619672	*	unifrac
day 1_C4 vs day 21_C1	1	0.0781811	6.59514	0.397414	0.003	0.00619672	*	unifrac
day 1_C4 vs day 21_C2	1	0.0866135	4.61566	0.315803	0.008	0.0102857	*	unifrac
day 1_C4 vs day 21_C3	1	0.0749061	6.03827	0.376491	0.001	0.00619672	*	unifrac
day 1_C4 vs day 21_C4	1	0.0718685	7.29027	0.42164	0.003	0.00619672	*	unifrac
day 1_C4 vs day 28_C1	1	0.0785347	6.22067	0.383502	0.003	0.00619672	*	unifrac
day 1_C4 vs day 28_C2	1	0.109722	6.31832	0.387192	0.001	0.00619672	*	unifrac
day 1_C4 vs day 28_C3	1	0.0977839	7.96012	0.443211	0.006	0.00807117	*	unifrac
day 1_C4 vs day 28_C4	1	0.110686	7.3731	0.424398	0.003	0.00619672	*	unifrac
day 3_C1 vs day 3_C2	1	0.00803054	1.23294	0.109761	0.258	0.268661	ns	unifrac
day 3_C1 vs day 3_C3	1	0.00938209	1.30955	0.115791	0.165	0.174706	ns	unifrac
day 3_C1 vs day 3_C4	1	0.0118468	1.55882	0.13486	0.103	0.110923	ns	unifrac
day 3_C1 vs day 7_C1	1	0.0131093	1.51458	0.131536	0.077	0.0841214	ns	unifrac
day 3_C1 vs day 7_C2	1	0.0154616	1.87329	0.157774	0.009	0.01134	*	unifrac
day 3_C1 vs day 7_C3	1	0.0180676	1.92974	0.161759	0.029	0.0340435	*	unifrac
day 3_C1 vs day 7_C4	1	0.0156419	1.76589	0.150085	0.04	0.0458182	*	unifrac
day 3_C1 vs day 14_C1	1	0.0385175	4.93715	0.330528	0.003	0.00619672	*	unifrac
day 3_C1 vs day 14_C2	1	0.0573543	4.79496	0.324094	0.003	0.00619672	*	unifrac
day 3_C1 vs day 14_C3	1	0.0390249	4.35819	0.303533	0.001	0.00619672	*	unifrac
day 3_C1 vs day 14_C4	1	0.0464064	5.37903	0.349764	0.003	0.00619672	*	unifrac
day 3_C1 vs day 21_C1	1	0.0629016	5.27982	0.345542	0.003	0.00619672	*	unifrac
day 3_C1 vs day 21_C2	1	0.0707533	3.75861	0.273182	0.003	0.00619672	*	unifrac
day 3_C1 vs day 21_C3	1	0.07264	5.82777	0.368199	0.005	0.00715909	*	unifrac
day 3_C1 vs day 21_C4	1	0.0648121	6.53522	0.39523	0.004	0.00654545	*	unifrac
day 3_C1 vs day 28_C1	1	0.0691065	5.44831	0.35268	0.002	0.00619672	*	unifrac
day 3_C1 vs day 28_C2	1	0.111281	6.38635	0.389736	0.002	0.00619672	*	unifrac
day 3_C1 vs day 28_C3	1	0.0939083	7.60795	0.432075	0.002	0.00619672	*	unifrac
day 3_C1 vs day 28_C4	1	0.122235	8.11046	0.447833	0.007	0.00909278	*	unifrac
day 3_C2 vs day 7_C1	1	0.0137113	1.72486	0.147111	0.038	0.0437927	*	unifrac
day 3_C2 vs day 7_C2	1	0.0105355	1.39589	0.12249	0.054	0.0603905	ns	unifrac
day 3_C2 vs day 7_C3	1	0.0203077	2.34593	0.190017	0.002	0.00619672	*	unifrac
day 3_C2 vs day 7_C4	1	0.0120407	1.4771	0.1287	0.047	0.0530328	ns	unifrac
day 3_C2 vs day 14_C1	1	0.0381382	5.37506	0.349596	0.004	0.00654545	*	unifrac
day 3_C2 vs day 14_C2	1	0.0458256	4.0715	0.289344	0.003	0.00619672	*	unifrac
day 3_C2 vs day 14_C3	1	0.0331103	4.01424	0.28644	0.002	0.00619672	*	unifrac
day 3_C2 vs day 14_C4	1	0.0412656	5.20956	0.342519	0.001	0.00619672	*	unifrac
day 3_C2 vs day 21_C1	1	0.0663107	5.91669	0.371729	0.003	0.00619672	*	unifrac
day 3_C2 vs day 21_C2	1	0.0656993	3.62616	0.266117	0.003	0.00619672	*	unifrac
day 3_C2 vs day 21_C3	1	0.0679025	5.77487	0.36608	0.005	0.00715909	*	unifrac
day 3_C2 vs day 21_C4	1	0.0633789	6.88065	0.407606	0.006	0.00807117	*	unifrac
day 3_C2 vs day 28_C1	1	0.0657338	5.48795	0.354337	0.002	0.00619672	*	unifrac
day 3_C2 vs day 28_C2	1	0.107645	6.43861	0.391676	0.004	0.00654545	*	unifrac
day 3_C2 vs day 28_C3	1	0.0888476	7.63474	0.432937	0.005	0.00715909	*	unifrac
day 3_C2 vs day 28_C4	1	0.11303	7.86835	0.440351	0.002	0.00619672	*	unifrac
day 3_C3 vs day 3_C2	1	0.00916138	1.41856	0.124233	0.099	0.107226	ns	unifrac
day 3_C3 vs day 3_C4	1	0.00822485	1.09015	0.0982991	0.36	0.369783	ns	unifrac
day 3_C3 vs day 7_C1	1	0.0149051	1.7331	0.14771	0.056	0.0622588	ns	unifrac
day 3_C3 vs day 7_C2	1	0.0204566	2.49514	0.199689	0.005	0.00715909	*	unifrac
day 3_C3 vs day 7_C3	1	0.0142203	1.52782	0.132533	0.098	0.106448	ns	unifrac
day 3_C3 vs day 7_C4	1	0.0172849	1.9636	0.164131	0.031	0.0361667	*	unifrac
day 3_C3 vs day 14_C1	1	0.0411625	5.31374	0.346992	0.003	0.00619672	*	unifrac
day 3_C3 vs day 14_C2	1	0.0585832	4.92038	0.329776	0.002	0.00619672	*	unifrac
day 3_C3 vs day 14_C3	1	0.0375256	4.21672	0.296603	0.002	0.00619672	*	unifrac
day 3_C3 vs day 14_C4	1	0.0469543	5.47754	0.353902	0.001	0.00619672	*	unifrac
day 3_C3 vs day 21_C1	1	0.0662897	5.59009	0.358567	0.004	0.00654545	*	unifrac
day 3_C3 vs day 21_C2	1	0.0735048	3.91625	0.281415	0.004	0.00654545	*	unifrac
day 3_C3 vs day 21_C3	1	0.0664609	5.35573	0.348777	0.003	0.00619672	*	unifrac
day 3_C3 vs day 21_C4	1	0.0615342	6.23939	0.384213	0.003	0.00619672	*	unifrac
day 3_C3 vs day 28_C1	1	0.0696695	5.51667	0.355532	0.003	0.00619672	*	unifrac
day 3_C3 vs day 28_C2	1	0.111702	6.43082	0.391388	0.005	0.00715909	*	unifrac
day 3_C3 vs day 28_C3	1	0.0761161	6.19419	0.382495	0.005	0.00715909	*	unifrac
day 3_C3 vs day 28_C4	1	0.106804	7.11258	0.415635	0.003	0.00619672	*	unifrac
day 3_C4 vs day 3_C2	1	0.00473938	0.687499	0.0643274	0.83	0.83	ns	unifrac
day 3_C4 vs day 7_C1	1	0.0205944	2.27922	0.185616	0.007	0.00909278	*	unifrac
day 3_C4 vs day 7_C2	1	0.0169923	1.96808	0.164444	0.016	0.0194469	*	unifrac
day 3_C4 vs day 7_C3	1	0.024163	2.48003	0.19872	0.009	0.01134	*	unifrac
day 3_C4 vs day 7_C4	1	0.0190197	2.05883	0.170732	0.029	0.0340435	*	unifrac
day 3_C4 vs day 14_C1	1	0.0419925	5.13238	0.339166	0.005	0.00715909	*	unifrac
day 3_C4 vs day 14_C2	1	0.0513737	4.16262	0.293916	0.003	0.00619672	*	unifrac
day 3_C4 vs day 14_C3	1	0.0405997	4.34933	0.303104	0.001	0.00619672	*	unifrac
day 3_C4 vs day 14_C4	1	0.0483068	5.3629	0.349081	0.002	0.00619672	*	unifrac
day 3_C4 vs day 21_C1	1	0.0622341	5.0622	0.336086	0.002	0.00619672	*	unifrac
day 3_C4 vs day 21_C2	1	0.0678486	3.53293	0.261062	0.004	0.00654545	*	unifrac
day 3_C4 vs day 21_C3	1	0.0702949	5.47266	0.353699	0.007	0.00909278	*	unifrac
day 3_C4 vs day 21_C4	1	0.0649243	6.30476	0.386682	0.006	0.00807117	*	unifrac
day 3_C4 vs day 28_C1	1	0.0610207	4.67078	0.318373	0.003	0.00619672	*	unifrac
day 3_C4 vs day 28_C2	1	0.10116	5.68151	0.362306	0.003	0.00619672	*	unifrac
day 3_C4 vs day 28_C3	1	0.0790968	6.21647	0.383343	0.003	0.00619672	*	unifrac
day 3_C4 vs day 28_C4	1	0.107463	6.95479	0.410196	0.003	0.00619672	*	unifrac
day 7_C1 vs day 7_C2	1	0.0112929	1.16547	0.104381	0.284	0.293311	ns	unifrac
day 7_C1 vs day 7_C3	1	0.0100496	0.930636	0.0851402	0.534	0.539711	ns	unifrac
day 7_C1 vs day 7_C4	1	0.010408	1.01111	0.0918262	0.471	0.479887	ns	unifrac
day 7_C3 vs day 7_C2	1	0.0138542	1.33253	0.117585	0.154	0.163517	ns	unifrac
day 7_C3 vs day 7_C4	1	0.0134754	1.22492	0.109125	0.241	0.251652	ns	unifrac
day 7_C4 vs day 7_C2	1	0.00833013	0.842112	0.0776704	0.739	0.742931	ns	unifrac
day 14_C1 vs day 7_C1	1	0.0251642	2.72414	0.214092	0.001	0.00619672	*	unifrac
day 14_C1 vs day 7_C2	1	0.0277775	3.14377	0.239184	0.005	0.00715909	*	unifrac
day 14_C1 vs day 7_C3	1	0.0238631	2.39956	0.19352	0.004	0.00654545	*	unifrac
day 14_C1 vs day 7_C4	1	0.0249766	2.64587	0.209228	0.003	0.00619672	*	unifrac
day 14_C1 vs day 14_C2	1	0.0188514	1.50289	0.130653	0.103	0.110923	ns	unifrac
day 14_C1 vs day 14_C3	1	0.0189446	1.98655	0.165731	0.007	0.00909278	*	unifrac
day 14_C1 vs day 14_C4	1	0.0348074	3.77958	0.274288	0.004	0.00654545	*	unifrac
day 14_C1 vs day 21_C1	1	0.0411181	3.2906	0.247588	0.006	0.00807117	*	unifrac
day 14_C1 vs day 21_C2	1	0.0555884	2.86444	0.222663	0.005	0.00715909	*	unifrac
day 14_C1 vs day 21_C3	1	0.0611134	4.68428	0.319	0.004	0.00654545	*	unifrac
day 14_C1 vs day 21_C4	1	0.0511916	4.87567	0.327761	0.002	0.00619672	*	unifrac
day 14_C1 vs day 28_C1	1	0.0445391	3.35736	0.251349	0.002	0.00619672	*	unifrac
day 14_C1 vs day 28_C2	1	0.0830776	4.61365	0.315708	0.004	0.00654545	*	unifrac
day 14_C1 vs day 28_C3	1	0.0939325	7.26723	0.420868	0.003	0.00619672	*	unifrac
day 14_C1 vs day 28_C4	1	0.122409	7.81998	0.438832	0.002	0.00619672	*	unifrac
day 14_C2 vs day 7_C1	1	0.0376831	2.81274	0.219527	0.004	0.00654545	*	unifrac
day 14_C2 vs day 7_C2	1	0.0324124	2.49412	0.199623	0.005	0.00715909	*	unifrac
day 14_C2 vs day 7_C3	1	0.0387875	2.74999	0.215686	0.006	0.00807117	*	unifrac
day 14_C2 vs day 7_C4	1	0.0369012	2.71339	0.213428	0.002	0.00619672	*	unifrac
day 14_C2 vs day 21_C1	1	0.0302447	1.81591	0.153683	0.02	0.0238486	*	unifrac
day 14_C2 vs day 21_C2	1	0.0292092	1.23945	0.110277	0.241	0.251652	ns	unifrac
day 14_C2 vs day 21_C3	1	0.0567785	3.29987	0.248113	0.003	0.00619672	*	unifrac
day 14_C2 vs day 21_C4	1	0.0553998	3.77918	0.274267	0.004	0.00654545	*	unifrac
day 14_C2 vs day 28_C1	1	0.0407988	2.34128	0.189711	0.003	0.00619672	*	unifrac
day 14_C2 vs day 28_C2	1	0.0605585	2.73196	0.214575	0.02	0.0238486	*	unifrac
day 14_C2 vs day 28_C3	1	0.0735875	4.30706	0.301044	0.004	0.00654545	*	unifrac
day 14_C2 vs day 28_C4	1	0.102711	5.184	0.341412	0.003	0.00619672	*	unifrac
day 14_C3 vs day 7_C1	1	0.0281244	2.7068	0.21302	0.005	0.00715909	*	unifrac
day 14_C3 vs day 7_C2	1	0.0278814	2.79133	0.218221	0.004	0.00654545	*	unifrac
day 14_C3 vs day 7_C3	1	0.0248209	2.23661	0.18278	0.009	0.01134	*	unifrac
day 14_C3 vs day 7_C4	1	0.0264154	2.49375	0.1996	0.005	0.00715909	*	unifrac
day 14_C3 vs day 14_C2	1	0.0210175	1.53455	0.133039	0.031	0.0361667	*	unifrac
day 14_C3 vs day 14_C4	1	0.0174431	1.68335	0.144081	0.037	0.0429018	*	unifrac
day 14_C3 vs day 21_C1	1	0.0346192	2.53649	0.202329	0.002	0.00619672	*	unifrac
day 14_C3 vs day 21_C2	1	0.0480839	2.3388	0.189549	0.009	0.01134	*	unifrac
day 14_C3 vs day 21_C3	1	0.043341	3.05233	0.233854	0.004	0.00654545	*	unifrac
day 14_C3 vs day 21_C4	1	0.0265425	2.27789	0.185528	0.011	0.0136776	*	unifrac
day 14_C3 vs day 28_C1	1	0.0490869	3.40435	0.253974	0.005	0.00715909	*	unifrac
day 14_C3 vs day 28_C2	1	0.0750791	3.91859	0.281536	0.002	0.00619672	*	unifrac
day 14_C3 vs day 28_C3	1	0.0709142	5.03712	0.334979	0.001	0.00619672	*	unifrac
day 14_C3 vs day 28_C4	1	0.0771726	4.59192	0.314689	0.004	0.00654545	*	unifrac
day 14_C4 vs day 7_C1	1	0.0399011	3.96505	0.283927	0.005	0.00715909	*	unifrac
day 14_C4 vs day 7_C2	1	0.0371156	3.84162	0.277541	0.003	0.00619672	*	unifrac
day 14_C4 vs day 7_C3	1	0.0380843	3.53599	0.261229	0.002	0.00619672	*	unifrac
day 14_C4 vs day 7_C4	1	0.0275781	2.68647	0.211759	0.002	0.00619672	*	unifrac
day 14_C4 vs day 14_C2	1	0.0356737	2.66836	0.210632	0.003	0.00619672	*	unifrac
day 14_C4 vs day 21_C1	1	0.0427171	3.20667	0.242807	0.004	0.00654545	*	unifrac
day 14_C4 vs day 21_C2	1	0.0536803	2.65322	0.209687	0.004	0.00654545	*	unifrac
day 14_C4 vs day 21_C3	1	0.0504838	3.6392	0.266819	0.002	0.00619672	*	unifrac
day 14_C4 vs day 21_C4	1	0.0294473	2.60018	0.20636	0.002	0.00619672	*	unifrac
day 14_C4 vs day 28_C1	1	0.0619749	4.39794	0.305456	0.002	0.00619672	*	unifrac
day 14_C4 vs day 28_C2	1	0.0798462	4.23978	0.297742	0.006	0.00807117	*	unifrac
day 14_C4 vs day 28_C3	1	0.0772029	5.61426	0.35956	0.002	0.00619672	*	unifrac
day 14_C4 vs day 28_C4	1	0.0729418	4.42633	0.306823	0.002	0.00619672	*	unifrac
day 21_C1 vs day 7_C1	1	0.0524088	3.9259	0.281914	0.002	0.00619672	*	unifrac
day 21_C1 vs day 7_C2	1	0.0509483	3.93492	0.282378	0.005	0.00715909	*	unifrac
day 21_C1 vs day 7_C3	1	0.052147	3.70974	0.270592	0.002	0.00619672	*	unifrac
day 21_C1 vs day 7_C4	1	0.0567255	4.18582	0.295071	0.003	0.00619672	*	unifrac
day 21_C1 vs day 21_C2	1	0.0232625	0.989118	0.0900089	0.513	0.519877	ns	unifrac
day 21_C1 vs day 21_C3	1	0.0439106	2.55912	0.203766	0.011	0.0136776	*	unifrac
day 21_C1 vs day 21_C4	1	0.0421004	2.88134	0.223683	0.005	0.00715909	*	unifrac
day 21_C1 vs day 28_C1	1	0.0234635	1.35018	0.118957	0.153	0.162913	ns	unifrac
day 21_C1 vs day 28_C2	1	0.0348082	1.57369	0.135971	0.094	0.102398	ns	unifrac
day 21_C1 vs day 28_C3	1	0.0527177	3.09422	0.236304	0.007	0.00909278	*	unifrac
day 21_C1 vs day 28_C4	1	0.082942	4.19633	0.295593	0.004	0.00654545	*	unifrac
day 21_C2 vs day 7_C1	1	0.0626639	3.09295	0.23623	0.001	0.00619672	*	unifrac
day 21_C2 vs day 7_C2	1	0.0575677	2.8989	0.22474	0.002	0.00619672	*	unifrac
day 21_C2 vs day 7_C3	1	0.0632208	3.01518	0.231666	0.003	0.00619672	*	unifrac
day 21_C2 vs day 7_C4	1	0.0653038	3.19138	0.241929	0.004	0.00654545	*	unifrac
day 21_C2 vs day 28_C1	1	0.0224697	0.925105	0.084677	0.436	0.445427	ns	unifrac
day 21_C2 vs day 28_C2	1	0.0368518	1.26945	0.112646	0.266	0.276231	ns	unifrac
day 21_C2 vs day 28_C3	1	0.0368882	1.54033	0.133474	0.129	0.138136	ns	unifrac
day 21_C2 vs day 28_C4	1	0.0683731	2.56308	0.204017	0.011	0.0136776	*	unifrac
day 21_C3 vs day 7_C1	1	0.0666687	4.79619	0.32415	0.002	0.00619672	*	unifrac
day 21_C3 vs day 7_C2	1	0.0718872	5.32553	0.347494	0.004	0.00654545	*	unifrac
day 21_C3 vs day 7_C3	1	0.056979	3.90063	0.280608	0.006	0.00807117	*	unifrac
day 21_C3 vs day 7_C4	1	0.0677884	4.80677	0.324633	0.002	0.00619672	*	unifrac
day 21_C3 vs day 21_C2	1	0.0473122	1.96567	0.164276	0.028	0.033075	*	unifrac
day 21_C3 vs day 21_C4	1	0.0257586	1.69886	0.145216	0.028	0.033075	*	unifrac
day 21_C3 vs day 28_C1	1	0.0488206	2.723	0.214022	0.003	0.00619672	*	unifrac
day 21_C3 vs day 28_C2	1	0.047642	2.10156	0.173661	0.039	0.0448085	*	unifrac
day 21_C3 vs day 28_C3	1	0.0342155	1.94535	0.162854	0.008	0.0102857	*	unifrac
day 21_C3 vs day 28_C4	1	0.0546733	2.69111	0.212047	0.003	0.00619672	*	unifrac
day 21_C4 vs day 7_C1	1	0.062717	5.52414	0.355842	0.003	0.00619672	*	unifrac
day 21_C4 vs day 7_C2	1	0.0648436	5.92097	0.371898	0.004	0.00654545	*	unifrac
day 21_C4 vs day 7_C3	1	0.0530946	4.40234	0.305668	0.006	0.00807117	*	unifrac
day 21_C4 vs day 7_C4	1	0.052171	4.51477	0.311047	0.004	0.00654545	*	unifrac
day 21_C4 vs day 21_C2	1	0.0467028	2.16998	0.178306	0.017	0.0205304	*	unifrac
day 21_C4 vs day 28_C1	1	0.0509028	3.30927	0.248644	0.002	0.00619672	*	unifrac
day 21_C4 vs day 28_C2	1	0.0597394	2.96876	0.228916	0.001	0.00619672	*	unifrac
day 21_C4 vs day 28_C3	1	0.052786	3.50941	0.259775	0.002	0.00619672	*	unifrac
day 21_C4 vs day 28_C4	1	0.0465888	2.62189	0.207726	0.007	0.00909278	*	unifrac
day 28_C1 vs day 7_C1	1	0.0606812	4.29756	0.30058	0.001	0.00619672	*	unifrac
day 28_C1 vs day 7_C2	1	0.0539989	3.9363	0.282449	0.004	0.00654545	*	unifrac
day 28_C1 vs day 7_C3	1	0.0537998	3.62845	0.266241	0.002	0.00619672	*	unifrac
day 28_C1 vs day 7_C4	1	0.0681535	4.75856	0.322427	0.002	0.00619672	*	unifrac
day 28_C1 vs day 28_C2	1	0.030067	1.31358	0.116106	0.197	0.208006	ns	unifrac
day 28_C1 vs day 28_C3	1	0.0438262	2.46104	0.197499	0.002	0.00619672	*	unifrac
day 28_C1 vs day 28_C4	1	0.0837003	4.07582	0.289562	0.004	0.00654545	*	unifrac
day 28_C2 vs day 7_C1	1	0.101025	5.35634	0.348803	0.001	0.00619672	*	unifrac
day 28_C2 vs day 7_C2	1	0.0994178	5.38587	0.350053	0.005	0.00715909	*	unifrac
day 28_C2 vs day 7_C3	1	0.100707	5.14649	0.339781	0.002	0.00619672	*	unifrac
day 28_C2 vs day 7_C4	1	0.102288	5.36574	0.349201	0.003	0.00619672	*	unifrac
day 28_C3 vs day 7_C1	1	0.0899043	6.52456	0.39484	0.004	0.00654545	*	unifrac
day 28_C3 vs day 7_C2	1	0.0959649	7.17355	0.417709	0.003	0.00619672	*	unifrac
day 28_C3 vs day 7_C3	1	0.0812068	5.60563	0.359206	0.004	0.00654545	*	unifrac
day 28_C3 vs day 7_C4	1	0.0936587	6.69865	0.401149	0.001	0.00619672	*	unifrac
day 28_C3 vs day 28_C2	1	0.0358485	1.58982	0.137174	0.069	0.0760408	ns	unifrac
day 28_C3 vs day 28_C4	1	0.0342279	1.69485	0.144923	0.042	0.0476757	*	unifrac
day 28_C4 vs day 7_C1	1	0.120488	7.29909	0.421935	0.006	0.00807117	*	unifrac
day 28_C4 vs day 7_C2	1	0.118795	7.37603	0.424495	0.003	0.00619672	*	unifrac
day 28_C4 vs day 7_C3	1	0.108527	6.30439	0.386668	0.004	0.00654545	*	unifrac
day 28_C4 vs day 7_C4	1	0.111423	6.66821	0.400055	0.003	0.00619672	*	unifrac
day 28_C4 vs day 28_C2	1	0.0617619	2.44344	0.196364	0.002	0.00619672	*	unifrac
hour 1_C1 vs hour 1_C2	1	0.124744	1.62578	0.139843	0.166	0.188432	ns	bray
hour 1_C1 vs hour 1_C3	1	0.101579	1.08346	0.0977549	0.35	0.370588	ns	bray
hour 1_C1 vs hour 1_C4	1	0.130317	1.54826	0.134069	0.146	0.166731	ns	bray
hour 1_C1 vs day 1_C1	1	0.112252	1.75961	0.149632	0.133	0.153743	ns	bray
hour 1_C1 vs day 1_C2	1	0.30549	4.29537	0.300473	0.02	0.0304839	*	bray
hour 1_C1 vs day 1_C3	1	0.135164	2.37687	0.192041	0.082	0.101961	ns	bray
hour 1_C1 vs day 1_C4	1	0.121585	2.13699	0.176073	0.064	0.083134	ns	bray
hour 1_C1 vs day 3_C1	1	0.0394964	0.684666	0.0640793	0.635	0.641791	ns	bray
hour 1_C1 vs day 3_C2	1	0.0950878	1.32751	0.117194	0.259	0.282138	ns	bray
hour 1_C1 vs day 3_C3	1	0.0586219	1.0879	0.0981159	0.359	0.378	ns	bray
hour 1_C1 vs day 3_C4	1	0.096262	1.2325	0.109727	0.273	0.294	ns	bray
hour 1_C1 vs day 7_C1	1	0.107778	1.94398	0.162758	0.103	0.12519	ns	bray
hour 1_C1 vs day 7_C2	1	0.118471	1.77602	0.150817	0.096	0.117437	ns	bray
hour 1_C1 vs day 7_C3	1	0.121343	1.90951	0.160335	0.066	0.0851468	ns	bray
hour 1_C1 vs day 7_C4	1	0.0967558	1.65369	0.141903	0.119	0.142348	ns	bray
hour 1_C1 vs day 14_C1	1	0.184492	3.81982	0.276401	0.022	0.0331315	*	bray
hour 1_C1 vs day 14_C2	1	0.377466	6.13346	0.38017	0.011	0.0186457	*	bray
hour 1_C1 vs day 14_C3	1	0.257398	5.14386	0.339666	0.004	0.00969231	*	bray
hour 1_C1 vs day 14_C4	1	0.349872	5.1421	0.33959	0.006	0.0115714	*	bray
hour 1_C1 vs day 21_C1	1	0.448995	8.12161	0.448173	0.003	0.00945	*	bray
hour 1_C1 vs day 21_C2	1	0.59396	8.07892	0.44687	0.005	0.0105587	*	bray
hour 1_C1 vs day 21_C3	1	0.531225	5.68694	0.362527	0.003	0.00945	*	bray
hour 1_C1 vs day 21_C4	1	0.773826	10.9923	0.523634	0.003	0.00945	*	bray
hour 1_C1 vs day 28_C1	1	0.430633	8.52597	0.460217	0.005	0.0105587	*	bray
hour 1_C1 vs day 28_C2	1	0.773107	8.50077	0.459482	0.006	0.0115714	*	bray
hour 1_C1 vs day 28_C3	1	0.962276	12.9417	0.564112	0.003	0.00945	*	bray
hour 1_C1 vs day 28_C4	1	1.45549	23.7114	0.703364	0.002	0.00945	*	bray
hour 1_C2 vs day 1_C1	1	0.141943	1.98097	0.165343	0.122	0.143664	ns	bray
hour 1_C2 vs day 1_C2	1	0.159257	2.01641	0.167805	0.121	0.143379	ns	bray
hour 1_C2 vs day 1_C3	1	0.107081	1.65438	0.141954	0.169	0.191263	ns	bray
hour 1_C2 vs day 1_C4	1	0.118027	1.82267	0.154168	0.128	0.149796	ns	bray
hour 1_C2 vs day 3_C1	1	0.136312	2.07962	0.172159	0.105	0.126805	ns	bray
hour 1_C2 vs day 3_C2	1	0.111158	1.39842	0.122686	0.233	0.258282	ns	bray
hour 1_C2 vs day 3_C3	1	0.194019	3.14227	0.239096	0.03	0.0426316	*	bray
hour 1_C2 vs day 3_C4	1	0.158703	1.8462	0.155848	0.121	0.143379	ns	bray
hour 1_C2 vs day 7_C1	1	0.303314	4.79159	0.32394	0.004	0.00969231	*	bray
hour 1_C2 vs day 7_C2	1	0.159517	2.13929	0.176228	0.103	0.12519	ns	bray
hour 1_C2 vs day 7_C3	1	0.260441	3.64731	0.267255	0.001	0.00945	*	bray
hour 1_C2 vs day 7_C4	1	0.215309	3.24414	0.244949	0.01	0.0171818	*	bray
hour 1_C2 vs day 14_C1	1	0.231936	4.13005	0.292289	0.009	0.0161232	*	bray
hour 1_C2 vs day 14_C2	1	0.29667	4.27469	0.299459	0.027	0.0394054	*	bray
hour 1_C2 vs day 14_C3	1	0.309389	5.34356	0.348261	0.002	0.00945	*	bray
hour 1_C2 vs day 14_C4	1	0.404358	5.32751	0.347578	0.003	0.00945	*	bray
hour 1_C2 vs day 21_C1	1	0.339268	5.37297	0.349507	0.01	0.0171818	*	bray
hour 1_C2 vs day 21_C2	1	0.439018	5.39473	0.350427	0.019	0.0293143	*	bray
hour 1_C2 vs day 21_C3	1	0.451137	4.45476	0.308186	0.01	0.0171818	*	bray
hour 1_C2 vs day 21_C4	1	0.690775	8.82704	0.468849	0.003	0.00945	*	bray
hour 1_C2 vs day 28_C1	1	0.351293	6.0186	0.375726	0.002	0.00945	*	bray
hour 1_C2 vs day 28_C2	1	0.576567	5.83541	0.368504	0.015	0.0240254	*	bray
hour 1_C2 vs day 28_C3	1	0.829283	10.0869	0.502162	0.002	0.00945	*	bray
hour 1_C2 vs day 28_C4	1	1.28765	18.5961	0.650302	0.002	0.00945	*	bray
hour 1_C3 vs hour 1_C2	1	0.0617368	0.607564	0.0572764	0.607	0.61679	ns	bray
hour 1_C3 vs hour 1_C4	1	0.0202895	0.186047	0.0182649	0.995	0.995	ns	bray
hour 1_C3 vs day 1_C1	1	0.0787258	0.887759	0.0815373	0.475	0.490574	ns	bray
hour 1_C3 vs day 1_C2	1	0.123384	1.28517	0.113881	0.251	0.274214	ns	bray
hour 1_C3 vs day 1_C3	1	0.0475949	0.58219	0.055016	0.71	0.713777	ns	bray
hour 1_C3 vs day 1_C4	1	0.0804989	0.984323	0.0896116	0.451	0.467063	ns	bray
hour 1_C3 vs day 3_C1	1	0.122473	1.48322	0.129164	0.201	0.223465	ns	bray
hour 1_C3 vs day 3_C2	1	0.0784831	0.813178	0.0752025	0.515	0.527561	ns	bray
hour 1_C3 vs day 3_C3	1	0.156782	1.99035	0.165996	0.106	0.127605	ns	bray
hour 1_C3 vs day 3_C4	1	0.105903	1.02831	0.0932424	0.332	0.352517	ns	bray
hour 1_C3 vs day 7_C1	1	0.262151	3.26353	0.246053	0.018	0.0281157	*	bray
hour 1_C3 vs day 7_C2	1	0.142361	1.55431	0.134522	0.139	0.160189	ns	bray
hour 1_C3 vs day 7_C3	1	0.20735	2.34473	0.189938	0.035	0.0486397	*	bray
hour 1_C3 vs day 7_C4	1	0.17952	2.15266	0.177135	0.044	0.0596129	ns	bray
hour 1_C3 vs day 14_C1	1	0.160032	2.18671	0.179434	0.072	0.0913289	ns	bray
hour 1_C3 vs day 14_C2	1	0.232276	2.68752	0.211824	0.05	0.0667845	ns	bray
hour 1_C3 vs day 14_C3	1	0.24622	3.28621	0.24734	0.007	0.0131642	*	bray
hour 1_C3 vs day 14_C4	1	0.309232	3.32772	0.249684	0.029	0.0415227	*	bray
hour 1_C3 vs day 21_C1	1	0.278725	3.4767	0.257979	0.034	0.0479552	*	bray
hour 1_C3 vs day 21_C2	1	0.361952	3.67818	0.268909	0.047	0.0632242	ns	bray
hour 1_C3 vs day 21_C3	1	0.383208	3.23938	0.244678	0.017	0.0266639	*	bray
hour 1_C3 vs day 21_C4	1	0.586572	6.15613	0.38104	0.003	0.00945	*	bray
hour 1_C3 vs day 28_C1	1	0.302182	4.00804	0.286124	0.002	0.00945	*	bray
hour 1_C3 vs day 28_C2	1	0.504959	4.35945	0.303595	0.03	0.0426316	*	bray
hour 1_C3 vs day 28_C3	1	0.784303	7.90308	0.441437	0.006	0.0115714	*	bray
hour 1_C3 vs day 28_C4	1	1.20536	13.9721	0.582849	0.002	0.00945	*	bray
hour 1_C4 vs hour 1_C2	1	0.0721614	0.784109	0.0727097	0.524	0.533887	ns	bray
hour 1_C4 vs day 1_C1	1	0.0908076	1.14808	0.102984	0.29	0.31142	ns	bray
hour 1_C4 vs day 1_C2	1	0.105646	1.22244	0.108928	0.262	0.284586	ns	bray
hour 1_C4 vs day 1_C3	1	0.0558359	0.773697	0.0718135	0.615	0.623244	ns	bray
hour 1_C4 vs day 1_C4	1	0.0837023	1.15936	0.103891	0.306	0.325825	ns	bray
hour 1_C4 vs day 3_C1	1	0.147918	2.02659	0.168509	0.026	0.038093	*	bray
hour 1_C4 vs day 3_C2	1	0.0788279	0.906797	0.0831405	0.497	0.510505	ns	bray
hour 1_C4 vs day 3_C3	1	0.206963	2.99137	0.230258	0.011	0.0186457	*	bray
hour 1_C4 vs day 3_C4	1	0.0980293	1.04952	0.0949831	0.387	0.404105	ns	bray
hour 1_C4 vs day 7_C1	1	0.319662	4.51861	0.311229	0.006	0.0115714	*	bray
hour 1_C4 vs day 7_C2	1	0.157456	1.92001	0.161075	0.087	0.107121	ns	bray
hour 1_C4 vs day 7_C3	1	0.222881	2.82671	0.220377	0.003	0.00945	*	bray
hour 1_C4 vs day 7_C4	1	0.186914	2.53235	0.202065	0.008	0.0146087	*	bray
hour 1_C4 vs day 14_C1	1	0.186963	2.93966	0.227182	0.01	0.0171818	*	bray
hour 1_C4 vs day 14_C2	1	0.245759	3.19818	0.24232	0.022	0.0331315	*	bray
hour 1_C4 vs day 14_C3	1	0.245935	3.76385	0.273459	0.002	0.00945	*	bray
hour 1_C4 vs day 14_C4	1	0.287458	3.44914	0.256458	0.023	0.0343636	*	bray
hour 1_C4 vs day 21_C1	1	0.305801	4.33235	0.302278	0.004	0.00969231	*	bray
hour 1_C4 vs day 21_C2	1	0.362644	4.08286	0.289917	0.013	0.0212727	*	bray
hour 1_C4 vs day 21_C3	1	0.353289	3.24975	0.245269	0.017	0.0266639	*	bray
hour 1_C4 vs day 21_C4	1	0.532155	6.20961	0.383082	0.007	0.0131642	*	bray
hour 1_C4 vs day 28_C1	1	0.349329	5.30815	0.346753	0.005	0.0105587	*	bray
hour 1_C4 vs day 28_C2	1	0.513172	4.82999	0.325691	0.014	0.0227124	*	bray
hour 1_C4 vs day 28_C3	1	0.759048	8.46621	0.45847	0.003	0.00945	*	bray
hour 1_C4 vs day 28_C4	1	1.15138	15.0145	0.600231	0.006	0.0115714	*	bray
day 1_C1 vs day 1_C2	1	0.0989343	1.49796	0.130281	0.199	0.221894	ns	bray
day 1_C1 vs day 1_C3	1	0.059354	1.14602	0.102819	0.306	0.325825	ns	bray
day 1_C1 vs day 1_C4	1	0.051563	0.995029	0.0904981	0.389	0.405074	ns	bray
day 1_C1 vs day 3_C1	1	0.121314	2.30581	0.187375	0.057	0.0756	ns	bray
day 1_C1 vs day 3_C2	1	0.0832081	1.25024	0.11113	0.25	0.273913	ns	bray
day 1_C1 vs day 3_C3	1	0.162463	3.32844	0.249725	0.031	0.0438876	*	bray
day 1_C1 vs day 3_C4	1	0.0630419	0.863259	0.0794659	0.49	0.504687	ns	bray
day 1_C1 vs day 7_C1	1	0.213925	4.24731	0.298113	0.008	0.0146087	*	bray
day 1_C1 vs day 7_C2	1	0.121476	1.97102	0.164649	0.084	0.104105	ns	bray
day 1_C1 vs day 7_C3	1	0.192224	3.28745	0.24741	0.014	0.0227124	*	bray
day 1_C1 vs day 7_C4	1	0.150029	2.80774	0.219222	0.029	0.0415227	*	bray
day 1_C1 vs day 14_C1	1	0.115649	2.67558	0.211082	0.023	0.0343636	*	bray
day 1_C1 vs day 14_C2	1	0.184327	3.26433	0.246098	0.035	0.0486397	*	bray
day 1_C1 vs day 14_C3	1	0.194237	4.31974	0.301663	0.001	0.00945	*	bray
day 1_C1 vs day 14_C4	1	0.225545	3.58203	0.263733	0.022	0.0331315	*	bray
day 1_C1 vs day 21_C1	1	0.226211	4.50538	0.310601	0.001	0.00945	*	bray
day 1_C1 vs day 21_C2	1	0.321622	4.699	0.319681	0.013	0.0212727	*	bray
day 1_C1 vs day 21_C3	1	0.316385	3.58159	0.263709	0.006	0.0115714	*	bray
day 1_C1 vs day 21_C4	1	0.531266	8.133	0.448519	0.003	0.00945	*	bray
day 1_C1 vs day 28_C1	1	0.292217	6.43175	0.391422	0.003	0.00945	*	bray
day 1_C1 vs day 28_C2	1	0.493136	5.74279	0.364788	0.005	0.0105587	*	bray
day 1_C1 vs day 28_C3	1	0.806941	11.6476	0.538054	0.005	0.0105587	*	bray
day 1_C1 vs day 28_C4	1	1.27234	22.5958	0.693212	0.006	0.0115714	*	bray
day 1_C2 vs day 3_C1	1	0.324175	5.40842	0.351004	0.002	0.00945	*	bray
day 1_C2 vs day 3_C2	1	0.190204	2.57448	0.204738	0.061	0.0795103	ns	bray
day 1_C2 vs day 3_C3	1	0.391512	6.97419	0.41087	0.003	0.00945	*	bray
day 1_C2 vs day 3_C4	1	0.209985	2.61322	0.207181	0.044	0.0596129	ns	bray
day 1_C2 vs day 7_C1	1	0.518801	8.99231	0.473471	0.002	0.00945	*	bray
day 1_C2 vs day 7_C2	1	0.223042	3.23445	0.244396	0.046	0.0621	ns	bray
day 1_C2 vs day 7_C3	1	0.419291	6.37232	0.389213	0.005	0.0105587	*	bray
day 1_C2 vs day 7_C4	1	0.351816	5.79017	0.366694	0.002	0.00945	*	bray
day 1_C2 vs day 14_C1	1	0.246507	4.87644	0.327796	0.003	0.00945	*	bray
day 1_C2 vs day 14_C2	1	0.161204	2.52695	0.201721	0.07	0.0893919	ns	bray
day 1_C2 vs day 14_C3	1	0.31161	5.95906	0.373397	0.003	0.00945	*	bray
day 1_C2 vs day 14_C4	1	0.336199	4.78285	0.32354	0.005	0.0105587	*	bray
day 1_C2 vs day 21_C1	1	0.202414	3.51804	0.260248	0.02	0.0304839	*	bray
day 1_C2 vs day 21_C2	1	0.218656	2.88573	0.223948	0.081	0.101384	ns	bray
day 1_C2 vs day 21_C3	1	0.282237	2.95032	0.227818	0.01	0.0171818	*	bray
day 1_C2 vs day 21_C4	1	0.412183	5.67361	0.361985	0.003	0.00945	*	bray
day 1_C2 vs day 28_C1	1	0.268531	5.08964	0.337293	0.005	0.0105587	*	bray
day 1_C2 vs day 28_C2	1	0.356939	3.82992	0.27693	0.037	0.0510438	ns	bray
day 1_C2 vs day 28_C3	1	0.710691	9.27715	0.481251	0.002	0.00945	*	bray
day 1_C2 vs day 28_C4	1	1.02564	16.1175	0.617114	0.002	0.00945	*	bray
day 1_C3 vs day 1_C2	1	0.10065	1.70252	0.145483	0.159	0.18103	ns	bray
day 1_C3 vs day 1_C4	1	0.0401264	0.893826	0.0820489	0.524	0.533887	ns	bray
day 1_C3 vs day 3_C1	1	0.175046	3.83162	0.277019	0.01	0.0171818	*	bray
day 1_C3 vs day 3_C2	1	0.107673	1.80581	0.15296	0.108	0.1296	ns	bray
day 1_C3 vs day 3_C3	1	0.188792	4.50763	0.310708	0.01	0.0171818	*	bray
day 1_C3 vs day 3_C4	1	0.138086	2.08905	0.172805	0.068	0.0874286	ns	bray
day 1_C3 vs day 7_C1	1	0.319895	7.36417	0.424102	0.004	0.00969231	*	bray
day 1_C3 vs day 7_C2	1	0.181605	3.3198	0.249238	0.009	0.0161232	*	bray
day 1_C3 vs day 7_C3	1	0.250778	4.86531	0.327293	0.004	0.00969231	*	bray
day 1_C3 vs day 7_C4	1	0.226225	4.86438	0.327251	0.007	0.0131642	*	bray
day 1_C3 vs day 14_C1	1	0.167819	4.62362	0.316175	0.005	0.0105587	*	bray
day 1_C3 vs day 14_C2	1	0.281759	5.68758	0.362553	0.003	0.00945	*	bray
day 1_C3 vs day 14_C3	1	0.271107	7.12742	0.416141	0.002	0.00945	*	bray
day 1_C3 vs day 14_C4	1	0.35434	6.32321	0.387375	0.003	0.00945	*	bray
day 1_C3 vs day 21_C1	1	0.309892	7.15995	0.417248	0.002	0.00945	*	bray
day 1_C3 vs day 21_C2	1	0.392337	6.3777	0.389414	0.001	0.00945	*	bray
day 1_C3 vs day 21_C3	1	0.386568	4.74849	0.321964	0.008	0.0146087	*	bray
day 1_C3 vs day 21_C4	1	0.579338	9.9211	0.49802	0.004	0.00969231	*	bray
day 1_C3 vs day 28_C1	1	0.303158	7.87306	0.440499	0.005	0.0105587	*	bray
day 1_C3 vs day 28_C2	1	0.532914	6.75064	0.403008	0.002	0.00945	*	bray
day 1_C3 vs day 28_C3	1	0.770451	12.3565	0.552702	0.001	0.00945	*	bray
day 1_C3 vs day 28_C4	1	1.20827	24.4684	0.709879	0.002	0.00945	*	bray
day 1_C4 vs day 1_C2	1	0.134711	2.27755	0.185505	0.069	0.0884136	ns	bray
day 1_C4 vs day 3_C1	1	0.137883	3.01622	0.231728	0.002	0.00945	*	bray
day 1_C4 vs day 3_C2	1	0.103174	1.7295	0.147449	0.122	0.143664	ns	bray
day 1_C4 vs day 3_C3	1	0.146732	3.50094	0.259311	0.002	0.00945	*	bray
day 1_C4 vs day 3_C4	1	0.124313	1.87985	0.158238	0.048	0.0643404	ns	bray
day 1_C4 vs day 7_C1	1	0.260676	5.99686	0.374877	0.005	0.0105587	*	bray
day 1_C4 vs day 7_C2	1	0.159589	2.91578	0.225753	0.008	0.0146087	*	bray
day 1_C4 vs day 7_C3	1	0.225575	4.37386	0.304293	0.005	0.0105587	*	bray
day 1_C4 vs day 7_C4	1	0.195391	4.19871	0.295711	0.004	0.00969231	*	bray
day 1_C4 vs day 14_C1	1	0.167741	4.61773	0.315899	0.003	0.00945	*	bray
day 1_C4 vs day 14_C2	1	0.323607	6.52845	0.394983	0.003	0.00945	*	bray
day 1_C4 vs day 14_C3	1	0.262009	6.88291	0.407685	0.004	0.00969231	*	bray
day 1_C4 vs day 14_C4	1	0.35489	6.32971	0.387619	0.003	0.00945	*	bray
day 1_C4 vs day 21_C1	1	0.330821	7.63831	0.433052	0.004	0.00969231	*	bray
day 1_C4 vs day 21_C2	1	0.464955	7.55453	0.430347	0.002	0.00945	*	bray
day 1_C4 vs day 21_C3	1	0.407681	5.00602	0.333601	0.004	0.00969231	*	bray
day 1_C4 vs day 21_C4	1	0.628573	10.7588	0.518277	0.005	0.0105587	*	bray
day 1_C4 vs day 28_C1	1	0.324918	8.43173	0.457457	0.003	0.00945	*	bray
day 1_C4 vs day 28_C2	1	0.600656	7.60592	0.432009	0.002	0.00945	*	bray
day 1_C4 vs day 28_C3	1	0.776771	12.4519	0.554604	0.002	0.00945	*	bray
day 1_C4 vs day 28_C4	1	1.26035	25.5079	0.718372	0.005	0.0105587	*	bray
day 3_C1 vs day 3_C2	1	0.0800139	1.3237	0.116897	0.263	0.284854	ns	bray
day 3_C1 vs day 3_C3	1	0.0270572	0.633603	0.059585	0.829	0.831199	ns	bray
day 3_C1 vs day 3_C4	1	0.105434	1.5755	0.136106	0.121	0.143379	ns	bray
day 3_C1 vs day 7_C1	1	0.0702323	1.5868	0.136949	0.174	0.19575	ns	bray
day 3_C1 vs day 7_C2	1	0.0844731	1.52137	0.132047	0.14	0.160851	ns	bray
day 3_C1 vs day 7_C3	1	0.0723518	1.38168	0.121395	0.241	0.266368	ns	bray
day 3_C1 vs day 7_C4	1	0.0774815	1.63714	0.140682	0.076	0.0954419	ns	bray
day 3_C1 vs day 14_C1	1	0.137345	3.70031	0.270089	0.009	0.0161232	*	bray
day 3_C1 vs day 14_C2	1	0.360568	7.15975	0.417241	0.005	0.0105587	*	bray
day 3_C1 vs day 14_C3	1	0.201093	5.17503	0.341023	0.002	0.00945	*	bray
day 3_C1 vs day 14_C4	1	0.323649	5.69212	0.362738	0.002	0.00945	*	bray
day 3_C1 vs day 21_C1	1	0.412607	9.35567	0.483355	0.001	0.00945	*	bray
day 3_C1 vs day 21_C2	1	0.587083	9.41774	0.485007	0.003	0.00945	*	bray
day 3_C1 vs day 21_C3	1	0.500378	6.08513	0.378308	0.005	0.0105587	*	bray
day 3_C1 vs day 21_C4	1	0.747868	12.6296	0.558101	0.003	0.00945	*	bray
day 3_C1 vs day 28_C1	1	0.397789	10.115	0.502858	0.002	0.00945	*	bray
day 3_C1 vs day 28_C2	1	0.766642	9.6114	0.490092	0.006	0.0115714	*	bray
day 3_C1 vs day 28_C3	1	0.909895	14.4032	0.590218	0.004	0.00969231	*	bray
day 3_C1 vs day 28_C4	1	1.41901	28.2661	0.738672	0.006	0.0115714	*	bray
day 3_C2 vs day 7_C1	1	0.207487	3.56496	0.262806	0.012	0.0198947	*	bray
day 3_C2 vs day 7_C2	1	0.0847325	1.21977	0.108716	0.25	0.273913	ns	bray
day 3_C2 vs day 7_C3	1	0.142921	2.15545	0.177324	0.089	0.109227	ns	bray
day 3_C2 vs day 7_C4	1	0.119591	1.9519	0.163313	0.066	0.0851468	ns	bray
day 3_C2 vs day 14_C1	1	0.171916	3.36704	0.251891	0.006	0.0115714	*	bray
day 3_C2 vs day 14_C2	1	0.284638	4.4266	0.306836	0.01	0.0171818	*	bray
day 3_C2 vs day 14_C3	1	0.22561	4.27295	0.299374	0.005	0.0105587	*	bray
day 3_C2 vs day 14_C4	1	0.258095	3.64538	0.267151	0.012	0.0198947	*	bray
day 3_C2 vs day 21_C1	1	0.339386	5.84706	0.368968	0.007	0.0131642	*	bray
day 3_C2 vs day 21_C2	1	0.443249	5.81085	0.367523	0.003	0.00945	*	bray
day 3_C2 vs day 21_C3	1	0.363617	3.78094	0.27436	0.012	0.0198947	*	bray
day 3_C2 vs day 21_C4	1	0.571365	7.81013	0.438522	0.001	0.00945	*	bray
day 3_C2 vs day 28_C1	1	0.362039	6.79653	0.404639	0.003	0.00945	*	bray
day 3_C2 vs day 28_C2	1	0.583259	6.2244	0.383644	0.005	0.0105587	*	bray
day 3_C2 vs day 28_C3	1	0.782311	10.1448	0.503594	0.003	0.00945	*	bray
day 3_C2 vs day 28_C4	1	1.20213	18.7414	0.652069	0.005	0.0105587	*	bray
day 3_C3 vs day 3_C2	1	0.108651	1.9181	0.16094	0.133	0.153743	ns	bray
day 3_C3 vs day 3_C4	1	0.127702	2.02319	0.168274	0.058	0.0763902	ns	bray
day 3_C3 vs day 7_C1	1	0.0756958	1.87095	0.157607	0.072	0.0913289	ns	bray
day 3_C3 vs day 7_C2	1	0.113295	2.19043	0.179684	0.061	0.0795103	ns	bray
day 3_C3 vs day 7_C3	1	0.0756226	1.55719	0.134738	0.179	0.200777	ns	bray
day 3_C3 vs day 7_C4	1	0.102449	2.35376	0.19053	0.024	0.0352996	*	bray
day 3_C3 vs day 14_C1	1	0.1707	5.12379	0.33879	0.003	0.00945	*	bray
day 3_C3 vs day 14_C2	1	0.437274	9.3919	0.484321	0.004	0.00969231	*	bray
day 3_C3 vs day 14_C3	1	0.265637	7.57742	0.431088	0.001	0.00945	*	bray
day 3_C3 vs day 14_C4	1	0.383114	7.22077	0.419306	0.003	0.00945	*	bray
day 3_C3 vs day 21_C1	1	0.481408	11.9454	0.544324	0.004	0.00969231	*	bray
day 3_C3 vs day 21_C2	1	0.680421	11.6239	0.537549	0.002	0.00945	*	bray
day 3_C3 vs day 21_C3	1	0.572611	7.30112	0.422003	0.003	0.00945	*	bray
day 3_C3 vs day 21_C4	1	0.829804	14.9747	0.599595	0.004	0.00969231	*	bray
day 3_C3 vs day 28_C1	1	0.437005	12.3014	0.551597	0.004	0.00969231	*	bray
day 3_C3 vs day 28_C2	1	0.848376	11.1684	0.527598	0.003	0.00945	*	bray
day 3_C3 vs day 28_C3	1	0.970152	16.3404	0.620355	0.001	0.00945	*	bray
day 3_C3 vs day 28_C4	1	1.48922	32.0953	0.762444	0.001	0.00945	*	bray
day 3_C4 vs day 3_C2	1	0.0504274	0.623619	0.0587012	0.684	0.689472	ns	bray
day 3_C4 vs day 7_C1	1	0.182994	2.8294	0.220541	0.019	0.0293143	*	bray
day 3_C4 vs day 7_C2	1	0.110897	1.46032	0.127424	0.172	0.194078	ns	bray
day 3_C4 vs day 7_C3	1	0.137318	1.88673	0.158726	0.082	0.101961	ns	bray
day 3_C4 vs day 7_C4	1	0.101277	1.49502	0.130058	0.184	0.205775	ns	bray
day 3_C4 vs day 14_C1	1	0.180957	3.14529	0.239271	0.007	0.0131642	*	bray
day 3_C4 vs day 14_C2	1	0.244206	3.4504	0.256528	0.035	0.0486397	*	bray
day 3_C4 vs day 14_C3	1	0.192881	3.25408	0.245515	0.006	0.0115714	*	bray
day 3_C4 vs day 14_C4	1	0.181884	2.35374	0.190529	0.075	0.0948161	ns	bray
day 3_C4 vs day 21_C1	1	0.334463	5.18403	0.341413	0.006	0.0115714	*	bray
day 3_C4 vs day 21_C2	1	0.410125	4.95597	0.331371	0.024	0.0352996	*	bray
day 3_C4 vs day 21_C3	1	0.317961	3.09767	0.236505	0.029	0.0415227	*	bray
day 3_C4 vs day 21_C4	1	0.531565	6.67534	0.400312	0.005	0.0105587	*	bray
day 3_C4 vs day 28_C1	1	0.394909	6.61021	0.397961	0.002	0.00945	*	bray
day 3_C4 vs day 28_C2	1	0.565754	5.64741	0.360917	0.004	0.00969231	*	bray
day 3_C4 vs day 28_C3	1	0.783989	9.37913	0.483981	0.002	0.00945	*	bray
day 3_C4 vs day 28_C4	1	1.20361	17.0441	0.630233	0.001	0.00945	*	bray
day 7_C1 vs day 7_C2	1	0.143422	2.69189	0.212095	0.029	0.0415227	*	bray
day 7_C1 vs day 7_C3	1	0.0844686	1.68533	0.144226	0.131	0.152363	ns	bray
day 7_C1 vs day 7_C4	1	0.0883718	1.96023	0.163896	0.04	0.0547826	ns	bray
day 7_C3 vs day 7_C2	1	0.0739227	1.20426	0.107483	0.298	0.319105	ns	bray
day 7_C3 vs day 7_C4	1	0.0573005	1.07734	0.097256	0.43	0.446538	ns	bray
day 7_C4 vs day 7_C2	1	0.069458	1.2327	0.109742	0.265	0.2862	ns	bray
day 14_C1 vs day 7_C1	1	0.183719	5.26838	0.345052	0.002	0.00945	*	bray
day 14_C1 vs day 7_C2	1	0.115466	2.50272	0.200174	0.029	0.0415227	*	bray
day 14_C1 vs day 7_C3	1	0.149252	3.47287	0.257768	0.003	0.00945	*	bray
day 14_C1 vs day 7_C4	1	0.135788	3.57911	0.263575	0.004	0.00969231	*	bray
day 14_C1 vs day 14_C2	1	0.13249	3.23367	0.244352	0.037	0.0510438	ns	bray
day 14_C1 vs day 14_C3	1	0.100051	3.39506	0.253456	0.003	0.00945	*	bray
day 14_C1 vs day 14_C4	1	0.228508	4.81368	0.324948	0.003	0.00945	*	bray
day 14_C1 vs day 21_C1	1	0.138988	4.00382	0.285909	0.012	0.0198947	*	bray
day 14_C1 vs day 21_C2	1	0.304165	5.74443	0.364855	0.006	0.0115714	*	bray
day 14_C1 vs day 21_C3	1	0.298827	4.10244	0.290903	0.004	0.00969231	*	bray
day 14_C1 vs day 21_C4	1	0.531224	10.6613	0.516005	0.003	0.00945	*	bray
day 14_C1 vs day 28_C1	1	0.170705	5.70191	0.363135	0.003	0.00945	*	bray
day 14_C1 vs day 28_C2	1	0.466189	6.62432	0.398472	0.005	0.0105587	*	bray
day 14_C1 vs day 28_C3	1	0.767014	14.2608	0.587813	0.004	0.00969231	*	bray
day 14_C1 vs day 28_C4	1	1.31075	32.1157	0.762559	0.002	0.00945	*	bray
day 14_C2 vs day 7_C1	1	0.45055	9.36398	0.483577	0.001	0.00945	*	bray
day 14_C2 vs day 7_C2	1	0.215527	3.62967	0.266306	0.035	0.0486397	*	bray
day 14_C2 vs day 7_C3	1	0.368587	6.55615	0.395995	0.002	0.00945	*	bray
day 14_C2 vs day 7_C4	1	0.291153	5.68855	0.362593	0.003	0.00945	*	bray
day 14_C2 vs day 21_C1	1	0.0451042	0.940509	0.0859657	0.383	0.402083	ns	bray
day 14_C2 vs day 21_C2	1	0.065829	0.994503	0.0904545	0.351	0.370609	ns	bray
day 14_C2 vs day 21_C3	1	0.175142	2.03454	0.169058	0.043	0.0586787	ns	bray
day 14_C2 vs day 21_C4	1	0.372434	5.90504	0.371269	0.004	0.00969231	*	bray
day 14_C2 vs day 28_C1	1	0.171401	3.96929	0.284144	0.004	0.00969231	*	bray
day 14_C2 vs day 28_C2	1	0.207737	2.48434	0.198997	0.086	0.106235	ns	bray
day 14_C2 vs day 28_C3	1	0.704867	10.516	0.512576	0.003	0.00945	*	bray
day 14_C2 vs day 28_C4	1	1.16661	21.5813	0.683357	0.003	0.00945	*	bray
day 14_C3 vs day 7_C1	1	0.211164	5.76745	0.365782	0.004	0.00969231	*	bray
day 14_C3 vs day 7_C2	1	0.161401	3.37114	0.252121	0.013	0.0212727	*	bray
day 14_C3 vs day 7_C3	1	0.174752	3.90789	0.280983	0.002	0.00945	*	bray
day 14_C3 vs day 7_C4	1	0.121413	3.05979	0.234291	0.003	0.00945	*	bray
day 14_C3 vs day 14_C2	1	0.166337	3.89429	0.28028	0.019	0.0293143	*	bray
day 14_C3 vs day 14_C4	1	0.109245	2.2199	0.181663	0.076	0.0954419	ns	bray
day 14_C3 vs day 21_C1	1	0.19913	5.46235	0.353268	0.004	0.00969231	*	bray
day 14_C3 vs day 21_C2	1	0.298788	5.46322	0.353304	0.009	0.0161232	*	bray
day 14_C3 vs day 21_C3	1	0.214748	2.87935	0.223563	0.024	0.0352996	*	bray
day 14_C3 vs day 21_C4	1	0.390372	7.57	0.430848	0.002	0.00945	*	bray
day 14_C3 vs day 28_C1	1	0.254617	8.03729	0.445593	0.004	0.00969231	*	bray
day 14_C3 vs day 28_C2	1	0.454664	6.30457	0.386675	0.01	0.0171818	*	bray
day 14_C3 vs day 28_C3	1	0.595435	10.7236	0.517458	0.004	0.00969231	*	bray
day 14_C3 vs day 28_C4	1	1.10273	25.9133	0.721552	0.002	0.00945	*	bray
day 14_C4 vs day 7_C1	1	0.309212	5.66179	0.361503	0.003	0.00945	*	bray
day 14_C4 vs day 7_C2	1	0.269425	4.08976	0.290265	0.008	0.0146087	*	bray
day 14_C4 vs day 7_C3	1	0.283304	4.51706	0.311155	0.006	0.0115714	*	bray
day 14_C4 vs day 7_C4	1	0.213081	3.69414	0.269761	0.005	0.0105587	*	bray
day 14_C4 vs day 14_C2	1	0.215415	3.54804	0.261886	0.039	0.0536073	ns	bray
day 14_C4 vs day 21_C1	1	0.323202	5.93512	0.372455	0.004	0.00969231	*	bray
day 14_C4 vs day 21_C2	1	0.318828	4.38604	0.304882	0.017	0.0266639	*	bray
day 14_C4 vs day 21_C3	1	0.217527	2.34953	0.190253	0.054	0.0718732	ns	bray
day 14_C4 vs day 21_C4	1	0.248313	3.56931	0.263043	0.02	0.0304839	*	bray
day 14_C4 vs day 28_C1	1	0.448347	9.02466	0.474366	0.002	0.00945	*	bray
day 14_C4 vs day 28_C2	1	0.47567	5.27834	0.345479	0.011	0.0186457	*	bray
day 14_C4 vs day 28_C3	1	0.636211	8.65281	0.463888	0.002	0.00945	*	bray
day 14_C4 vs day 28_C4	1	0.963615	15.913	0.614093	0.001	0.00945	*	bray
day 21_C1 vs day 7_C1	1	0.512508	12.2442	0.550444	0.004	0.00969231	*	bray
day 21_C1 vs day 7_C2	1	0.254316	4.78746	0.323751	0.015	0.0240254	*	bray
day 21_C1 vs day 7_C3	1	0.428542	8.57735	0.46171	0.003	0.00945	*	bray
day 21_C1 vs day 7_C4	1	0.366353	8.15489	0.449184	0.002	0.00945	*	bray
day 21_C1 vs day 21_C2	1	0.0767539	1.28062	0.113524	0.243	0.267796	ns	bray
day 21_C1 vs day 21_C3	1	0.194204	2.43282	0.195677	0.012	0.0198947	*	bray
day 21_C1 vs day 21_C4	1	0.418144	7.36009	0.423966	0.004	0.00969231	*	bray
day 21_C1 vs day 28_C1	1	0.0825136	2.23471	0.182653	0.061	0.0795103	ns	bray
day 21_C1 vs day 28_C2	1	0.162863	2.10524	0.173911	0.13	0.151667	ns	bray
day 21_C1 vs day 28_C3	1	0.650887	10.7107	0.517157	0.002	0.00945	*	bray
day 21_C1 vs day 28_C4	1	1.16466	24.366	0.709014	0.001	0.00945	*	bray
day 21_C2 vs day 7_C1	1	0.725654	12.0755	0.54701	0.001	0.00945	*	bray
day 21_C2 vs day 7_C2	1	0.400288	5.60965	0.359371	0.017	0.0266639	*	bray
day 21_C2 vs day 7_C3	1	0.617472	9.05414	0.47518	0.004	0.00969231	*	bray
day 21_C2 vs day 7_C4	1	0.532975	8.43849	0.457656	0.002	0.00945	*	bray
day 21_C2 vs day 28_C1	1	0.182816	3.31433	0.248929	0.024	0.0352996	*	bray
day 21_C2 vs day 28_C2	1	0.0746227	0.780601	0.072408	0.384	0.402083	ns	bray
day 21_C2 vs day 28_C3	1	0.594079	7.51945	0.429206	0.003	0.00945	*	bray
day 21_C2 vs day 28_C4	1	1.02243	15.4834	0.607587	0.004	0.00969231	*	bray
day 21_C3 vs day 7_C1	1	0.622831	7.7869	0.437788	0.003	0.00945	*	bray
day 21_C3 vs day 7_C2	1	0.374922	4.1088	0.291222	0.008	0.0146087	*	bray
day 21_C3 vs day 7_C3	1	0.453221	5.14502	0.339717	0.004	0.00969231	*	bray
day 21_C3 vs day 7_C4	1	0.416462	5.0145	0.333977	0.002	0.00945	*	bray
day 21_C3 vs day 21_C2	1	0.1632	1.66425	0.142679	0.141	0.161509	ns	bray
day 21_C3 vs day 21_C4	1	0.17378	1.83042	0.154722	0.058	0.0763902	ns	bray
day 21_C3 vs day 28_C1	1	0.226937	3.02378	0.232174	0.002	0.00945	*	bray
day 21_C3 vs day 28_C2	1	0.198741	1.72088	0.146822	0.104	0.126	ns	bray
day 21_C3 vs day 28_C3	1	0.326761	3.30405	0.248349	0.004	0.00969231	*	bray
day 21_C3 vs day 28_C4	1	0.725233	8.44022	0.457707	0.002	0.00945	*	bray
day 21_C4 vs day 7_C1	1	0.860854	15.1106	0.601761	0.001	0.00945	*	bray
day 21_C4 vs day 7_C2	1	0.608633	8.91972	0.471451	0.006	0.0115714	*	bray
day 21_C4 vs day 7_C3	1	0.734266	11.2833	0.530149	0.003	0.00945	*	bray
day 21_C4 vs day 7_C4	1	0.622878	10.3748	0.509198	0.002	0.00945	*	bray
day 21_C4 vs day 21_C2	1	0.31479	4.19452	0.295503	0.003	0.00945	*	bray
day 21_C4 vs day 28_C1	1	0.464615	8.9286	0.471699	0.002	0.00945	*	bray
day 21_C4 vs day 28_C2	1	0.340877	3.68619	0.269337	0.017	0.0266639	*	bray
day 21_C4 vs day 28_C3	1	0.380537	5.01478	0.33399	0.004	0.00969231	*	bray
day 21_C4 vs day 28_C4	1	0.483651	7.68775	0.434637	0.002	0.00945	*	bray
day 28_C1 vs day 7_C1	1	0.535767	14.4483	0.590974	0.001	0.00945	*	bray
day 28_C1 vs day 7_C2	1	0.286572	5.92756	0.372157	0.002	0.00945	*	bray
day 28_C1 vs day 7_C3	1	0.443574	9.81654	0.495371	0.002	0.00945	*	bray
day 28_C1 vs day 7_C4	1	0.413579	10.3012	0.507418	0.001	0.00945	*	bray
day 28_C1 vs day 28_C2	1	0.170937	2.35499	0.19061	0.126	0.147913	ns	bray
day 28_C1 vs day 28_C3	1	0.468759	8.37155	0.45568	0.006	0.0115714	*	bray
day 28_C1 vs day 28_C4	1	0.970632	22.5607	0.692882	0.003	0.00945	*	bray
day 28_C2 vs day 7_C1	1	0.936197	12.077	0.547041	0.002	0.00945	*	bray
day 28_C2 vs day 7_C2	1	0.560474	6.31286	0.386987	0.015	0.0240254	*	bray
day 28_C2 vs day 7_C3	1	0.794448	9.27839	0.481284	0.001	0.00945	*	bray
day 28_C2 vs day 7_C4	1	0.717332	8.90147	0.470941	0.002	0.00945	*	bray
day 28_C3 vs day 7_C1	1	1.05157	17.2593	0.633153	0.005	0.0105587	*	bray
day 28_C3 vs day 7_C2	1	0.813962	11.2749	0.529964	0.002	0.00945	*	bray
day 28_C3 vs day 7_C3	1	0.903177	13.0833	0.566787	0.004	0.00969231	*	bray
day 28_C3 vs day 7_C4	1	0.842228	13.1608	0.568237	0.004	0.00969231	*	bray
day 28_C3 vs day 28_C2	1	0.409329	4.24477	0.297988	0.003	0.00945	*	bray
day 28_C3 vs day 28_C4	1	0.294277	4.40078	0.305593	0.006	0.0115714	*	bray
day 28_C4 vs day 7_C1	1	1.57416	32.8247	0.76649	0.001	0.00945	*	bray
day 28_C4 vs day 7_C2	1	1.31734	22.2445	0.68987	0.003	0.00945	*	bray
day 28_C4 vs day 7_C3	1	1.41669	25.2704	0.716476	0.003	0.00945	*	bray
day 28_C4 vs day 7_C4	1	1.34664	26.3924	0.725217	0.003	0.00945	*	bray
day 28_C4 vs day 28_C2	1	0.793853	9.51177	0.487489	0.004	0.00969231	*	bray
							ns

### Sheet: Table A.7
OMNIDIA code	Taxa	Reference	Synonymes	Ordre	Genre	Biovolume	Control (diatom number on day 28 in pooled replicate samples)	1 x 10-7 M (diatom numberon day 28 in pooled replicate samples)	5 x 10-7 M (diatom numberon day 28 in pooled replicate samples)	1 x 10-6 M (diatom numberon day 28 in pooled replicate samples)
ACLI	Achnanthidium lineare W.Smith	1999 ID6 p278 Van de Vijver10Adlaf 29th Quebec (2-3 aréoles par strie) Van De Vijver & al.2011 Algol. Stud.136/137:170 figs.1-35;58-182	(=ADMIpp ss KLB91 & KLB2004 SVM 2/4 :56)Wojtal2011AS137:215 f.36-58 Bey&Ector2013:104 Figs 1-28	MO	ACHD	0	11	1	3	6
ADMI	Achnanthidium minutissimum (Kützing) Czarnecki	1994 11thDSp157 KAJD06 p125 f.156-157 Zimm.&al.2010 ID21:32 f.18/23-25;83/7 Morales&al.2011 AS136/137:116 figs.2-127;235-269	(=AMIN=AMIC=ALNF) Wojtal&al.2011 AS137:214figs.1-15 HWLB2011:83pl.23/15-21 Bey&Ector2013:106 Figs1-32	MO	ACHD	76	112	55	35	17
ACOP	Amphora copulata (Kütz) Schoeman & Archibald	1986 p.429 fig.11-13;30-34 KLB86:f149/6,10(asALIB)Lee 88DR3(2):217 MZWI96ID4f18/7-8 Wachnicka07 DR22/2 figs.167-173 HWLB2011:95fig.91/4-8	(=ALIBpp=AOLI=ABTO?)Nag03BD49f22-26 Levkov09DE5:49figs46:13-23 47:10-16 59:1-13 162/1-6 Bey&Ector2013:754 Figs1-1	NA	AMPH	6577	7		3
APED	Amphora pediculus (Kützing) Grunow	1880 KLB86:346 f.150/8-13 Nag03BD49f82-85 Levkov09DE5:101figs.55/31-34;78/40-47;152/4;170/3;191/1-5;195/4	(=AOPE=AMGL=AMGP=AMPEss VH.)Lee89 HWLB2011:98 fig.91/29-33 Bey&Ector2013:762-763Figs1-32	NA	AMPH	41	2		1
AMPS	Amphora species			NA	AMPH	0				1
CPED	Cocconeis pediculus Ehrenberg	1838 Infusionsthier:194f.21/11 KLB91p89f55/1-8 57/1-4 KAJD06p116 f.144-145 HWLB2011:132 fig.19/17-19 Bey&Ector2013:132 Figs 1-14	(=C. depressa Kutz.1844)	MO	COCO	2281	2		1
CPLI	Cocconeis placentula Ehrenberg var.lineata (Ehr.)Van Heurck	1880-85 p133 30/31 Hust.33 p.348 f802d Siver&al.05 ID14p51f4/1-6 11-12f73/6-7 KLB91p87f49/1 50/1-13 KAJD06p118 f.148-149	(=CLNT C.lineata Ehr.1843) Zimm.&al.2010 ID21:40 f.18/38-39 HWLB2011:134 fig.19/13-16	MO	COCO	2871	30	23	21	11
CMEN	Cyclotella meneghiniana Kützing	1844 Bacill.:50 f30/68 Hak.90 NH100:21f1-17 KLB91:44f44:1-10 KAJD06:34f.47 Kulikovskiy2010 BD55:13f.8/1 Tanaka2007 BD53:26 pl.28-30	(=CGAM?=CKUT?=CREC?)Hak02DR17p79f263-68 HKT10 Fottea10:16 figs.143/1-15 144/1-6 145/1-6 146/1-6 147/1-6 Bey&Ector2013:30-31 Figs1-26	CE	CYCL	1244	2		2	1
DVUL	Diatoma vulgaris Bory	1824 KLB91 p95f91:2-3 93:1-12 94:1-13 95:1-7 97:3-5 KAJD06 p55 f.70 HWLB2011 p.175 pl.3/20-25 Bey&Ector2013:204-205 Figs1-25	(=DVOV=DVDI=DVLI=DVPR)	AR	DIAT	3033	9	13	5	8
DOBL	Diploneis oblongella (Naegeli) Cleve-Euler	1922 p.57 KLB86 p.287f.108(7-10) Kr00DE1 p652 Bey&Ector2013:410-411Figs1-22	(=DOOB Comper.75Tchad)	NA	DIPL	745			1
EOMI	Eolimna minima(Grunow) Lange-Bertalot	1998 BD38 p153f24/10-15) VDV02 BD46 p40f39/29-33.40/3 HWLB2011 p.201 pl.42/37-43 Bey&Ector2013:421Figs1-20	(=SEMN?=NMIN)Siver & al.2011 ID22:90 pl.167/1-6; 178/5-6	NA	EOLI	88	37	58	163	121
FHEL	Fallacia helensis (Schulz.) D.G. Mann	1990 in RCM p.668 Rakowska2010 DR25(2) figs.1-7 Bey&Ector2013:426Figs1-9	(=NHEL KLB86 p.192 f.66(24-27)(=NSBU)	NA	FALL	394	1			4
FCAP	Fragilaria capucina Desmazieres var.capucina	1825 KLB91 p121f108:1-8 109:29 110:22 HWLB2011 p.259 pl.9/8-12	(=SRUMpp=SRSCpp=SRFApp=FCLApp=FINT=FPROpp) HLB 81	AR	FRAG	233		3
FCVA	Fragilaria capucina Desmazieres var.vaucheriae (Kützing) Lange-Bertalot	1980 NH33:747 KLB91 p124f108:10-15 KLB08 p124 HWLB2011 p.277 pl.9/1-7	(=FVAU=SRME=FVCA=SVAU=SVTR=FINT)	AR	FRAG	0				1
FCRO	Fragilaria crotonensis Kitton	1869 Sci.-Gossip. 5:110 f.81 KLB91 p130 f116:1-5 KAJD06 p57 f.73-74 Bey&Ector2013:216-217 Figs1-14		AR	FRAG	470		13	10	22
GPAR	Gomphonema parvulum (Kützing) Kützing var. parvulum f. parvulum	1849 p.65 KLB86:358 f.154/1-25 KLB91:400f76/1-7 KAJD06 f.131/1-20;132/24-29 HWLB2011:312 pl.99/1-5 Karthick2012 Phyc.Res. figs99-10	Bey&Ector2013:932-933 Figs 1-39	NA	GOMP	326	2	5	4	4
HCAP	Hippodonta capitata (Ehr.)Lange-Bert.Metzeltin & Witkowski	1996 ID4 p254 f4:23 f2:5 f3:1 Jahn2004Wildenowia34 LB01DE2:98f.75/1-6 77/17 HWLB2011:335 pl.51/1-6 Bey&Ector2013:470-471Figs1-40	(=NCAP=NHUC) Pavlov & al.2013Phytotaxa90(1):20 figs226-238,272-273	NA	HIPO	324			2
MAPE	Mayamaea atomus var. permitis (Hustedt) Lange-Bertalot	1997 Arch. Protistenkd.148 p72 VDV02f42/23-27 LB01 DE2 p136 figs.104/7-13 Kulikovskiy&al.2010 BD55:41f.48/18 HWLB2011 p.354 pl.49/13-19	=MPMI(=NAPE=NPER=NPRT?)	NA	MAYA	66				2
MVAR	Melosira varians Agardh	1827 KLB91 p.7f3/8 4/1-8 Houk03Czech Phycol.Suppl.1 p15figs6/1-13 KAJD06pl.5-6 HWLB2011:257 pl.1/6-9 Bey&Ector2013:48-49 Figs 1-11		CE	MELO	3267	51	23	2	43
NCPR	Navicula capitatoradiata Germain	1981 f32:12-15 KLB86 p105f32:12-15Wit00f122:18-20 HWLB2011 p.374 pl.36/28-34 Bey&Ector2013:540-541 Figs1-34	(=NCTM=NSTM)LB01DE2p22f29:15-20 73:6	NA	NAVI	705	4		3
NLAN	Navicula lanceolata (Agardh) Ehrenberg	1838 KLB86 p.100 f.29(5-7) LB01DE2 p87f.39:15-22 69/3-4 HWLB2011 p.387 pl.38/20-26 Bey&Ector2013:578-579 Figs1-20	(=NAVE)	NA	NAVI	1227	5	1	6	1
NVEN	Navicula veneta Kützing	1844 p95f.30/76 KLB86:104 f.32(1-4) LB01DE2:78f.14/23-30 65/3 LB03ID12pl.72/6 HWLB2011 p.406 pl.31/44-48 Bey&Ector2013:626-627Figs1-35	(=NCVE) Wit00ID7p315f125:40-46	NA	NAVI	279	18	13	7	2
NDIS	Nitzschia dissipata (Kützing) Grunow ssp.dissipata	1862 KLB88:19fig.11/1-7 S87:119 pl.194/1-3 LBM96ID2f99/17HWLB2011:441 pl.109/8-13 Lobban2012Micronesica43(2):301pl.60/1-3 BE13:1030f1-45		NI	NIDI	625	35	99	37	42
NFON	Nitzschia fonticola Grunow in Van Heurck	1881 SDBApl.69/15-20 KLB88:103f.75/1-22MZWI96ID4f36/13-14 Rumrich00ID9f170/17-19 Siver05ID14:139f75/13-15;78/1-2 HWLB2011:444pl.108/9-15	(=NROM=NZMA=NZMC)(=N.romana?) Bey&Ector2013:1036Figs1-42	NI	NITZ	344	5	25	7	8
NPAL	Nitzschia palea (Kützing) W.Smith var. palea	1856 p.89 KLB88:85 f.59/1-10 Rumrich00ID9pl.172/9-13 MZLB05ID15f207/5-7;208/11-12 MZLB09ID20f228/1-11 HWLB2011:454 pl.111/1-9	(=NAMD) Bey&Ector2013:1064 figs1-33	NI	NITZ	391	75	47	63	87
PLFR	Planothidium frequentissimum(Lange-Bertalot)Lange-Bertalot	1999 ID6 p282Round & Bukht.96 DR11(2)p352 invalid Siver&al.05 ID14 p171f23/56-57f25/3 KAJD06 p131 f.166 Hein&al.08 ID19:39f.16/5-6,8	(=ALDM=APFR=ALFR=ALDU pp) HWLB2011:508pl.24:29-35 Bey&Ector2013:158-159 Figs 1-26	MO	PLTD	219	1	1	1	2
RSIN	Reimeria sinuata (Gregory) Kociolek & Stoermer	1987 Syst. Bot.12:457f1-10 Sala93DR8:2:440 MZWI96ID4f.17/15-18Levkov2010NH90(3-4):482f.34-40,54-58 HWLB2011 p.526 pl.89:50-61	(=CSIN)Kulikovskiy 2012 ID23:243 figs31/12-16;28-29 Bey&Ector2013:968-969 Figs1-53	NA	REIM	406			1	1
RABB	Rhoicosphenia abbreviata (C.Agardh) Lange-Bertalot	1980 Bot.Not.133:586 KLB86:381f.91/20-28 Wikt00 ID7:345f58:4-7 MZLB09 ID20 f45/36-43 Levkov07 ID16f30/20-28 MZLB05 ID15f62/5-11	(=RCUR=GCVA)KAJD06:95 f.115-117 HWLB2011:527 pl.18:42-48 Bey&Ector2013:868-869 Figs1-33	NA	RHOI	568				1
SPUP	Sellaphora pupula (Kützing) Mereschkowksy	1902 RCM90:552:a-k MANN89 BPJ24/1 p2 Siver&al.05 ID14:183f37/5-6f38/15-22 Zimm.2010 ID21:150 f.45/9-11 HWLB2011:536 pl.41:1-14	(=NPUP)1844p93f30/40 Germain1981Flore pl.78/6-8 KLB86 p.189 f.68/1-21)Bey&Ector2013:716-717Figs1-21	NA	SELL	1183		1
SANG	Surirella angusta Kützing	1844 p.61 pl.30 f.52 KLB88:187f133/6-13;134/1,6-10 LBM96ID2f106/15 Ruck04BD50:18f8/1-10 Siver05ID14:204f88/6;93/1-2,4 MZLB05ID15f221/1-7	(=SOAN=SOAP=SUAP =SOVI LB 79) Levkov07ID16f203/1 HWLB2011:554 pl.131/1-5 Bey&Ector2013:1148f1-34	SU	SURI	1315	1
UULN	Ulnaria ulna (Nitzsch.) Compère	2001 LBFp100 Siver&al.05 ID14 p220f20/10-12 KAJD06 p89 f.107 Bey&Ector2013:290-291 Figs1-13	(=SULN=FULN)	AR	ULNA	4724		1	2
UUAC	Ulnaria ulna (Nitzsch.) Compère var. acus (Kütz.) Lange-Bertalot	2001 LBFp100 Siver&al.05 ID14 p220f20/10-12 1980 KLB91 p144f122:11-13 119/8	(=UACU=FUAC=FRAC=SACU)	AR	ULNA	467	7	1		11

### Sheet: Table A.8
pairs	Df	SumsOfSqs	F.Model	R2	p.value	p.adjusted	sig	distances
C1_day 1 vs C1_day 14	1	6.26199e+07	6.00481	0.375188	0.004	0.00791623	*	bray
C1_day 1 vs C1_day 21	1	3.67585e+08	22.4375	0.691715	0.006	0.00965106	*	bray
C1_day 1 vs C1_day 28	1	3.1239e+08	21.4689	0.682226	0.005	0.00847534	*	bray
C1_day 1 vs C1_day 3	1	2.04016e+07	2.48968	0.199339	0.005	0.00847534	*	bray
C1_day 1 vs C1_day 7	1	2.16608e+07	1.86136	0.156927	0.059	0.0719419	ns	bray
C1_day 1 vs C2_day 1	1	3.19207e+07	1.75587	0.149361	0.084	0.0983034	ns	bray
C1_day 1 vs C2_day 14	1	1.53009e+08	9.03902	0.474763	0.004	0.00791623	*	bray
C1_day 1 vs C2_day 21	1	3.76967e+08	8.98224	0.473192	0.003	0.00750993	*	bray
C1_day 1 vs C2_day 28	1	5.65824e+08	16.4105	0.621363	0.002	0.00750993	*	bray
C1_day 1 vs C2_day 3	1	2.1016e+07	3.01382	0.231586	0.004	0.00791623	*	bray
C1_day 1 vs C2_day 7	1	2.15277e+07	1.81088	0.153323	0.094	0.108661	ns	bray
C1_day 1 vs C3_day 1	1	1.63755e+07	1.73834	0.148091	0.079	0.093028	ns	bray
C1_day 1 vs C3_day 14	1	8.20486e+07	6.61534	0.398147	0.003	0.00750993	*	bray
C1_day 1 vs C3_day 21	1	2.14892e+08	13.202	0.569003	0.002	0.00750993	*	bray
C1_day 1 vs C3_day 28	1	5.66071e+08	22.0356	0.687847	0.003	0.00750993	*	bray
C1_day 1 vs C3_day 3	1	1.69712e+07	2.49778	0.199858	0.004	0.00791623	*	bray
C1_day 1 vs C3_day 7	1	2.1385e+07	2.96443	0.228659	0.002	0.00750993	*	bray
C1_day 1 vs C4_day 1	1	1.05748e+07	1.13351	0.101811	0.278	0.292713	ns	bray
C1_day 1 vs C4_day 14	1	9.47423e+07	6.51618	0.394533	0.003	0.00750993	*	bray
C1_day 1 vs C4_day 21	1	349676599	10.0764	0.501904	0.003	0.00750993	*	bray
C1_day 1 vs C4_day 28	1	5.19332e+08	23.3575	0.700218	0.003	0.00750993	*	bray
C1_day 1 vs C4_day 3	1	1.81597e+07	2.11671	0.174693	0.047	0.0590233	ns	bray
C1_day 1 vs C4_day 7	1	2.37377e+07	2.61372	0.207212	0.003	0.00750993	*	bray
C1_day 14 vs C1_day 21	1	1.75215e+08	9.86412	0.49658	0.001	0.00750993	*	bray
C1_day 14 vs C1_day 28	1	1.45997e+08	9.16428	0.478196	0.003	0.00750993	*	bray
C1_day 14 vs C2_day 14	1	4.71973e+07	2.57797	0.204959	0.066	0.0792	ns	bray
C1_day 14 vs C2_day 21	1	2.10027e+08	4.8451	0.326377	0.004	0.00791623	*	bray
C1_day 14 vs C2_day 28	1	3.48888e+08	9.72925	0.493138	0.003	0.00750993	*	bray
C1_day 14 vs C3_day 14	1	2.8999e+07	2.10396	0.173824	0.069	0.082538	ns	bray
C1_day 14 vs C3_day 21	1	9.78886e+07	5.54373	0.356654	0.014	0.0196729	.	bray
C1_day 14 vs C3_day 28	1	3.5702e+08	13.1892	0.568764	0.004	0.00791623	*	bray
C1_day 14 vs C4_day 14	1	4.1744e+07	2.62214	0.207741	0.044	0.056	ns	bray
C1_day 14 vs C4_day 21	1	2.04546e+08	5.66881	0.361789	0.005	0.00847534	*	bray
C1_day 14 vs C4_day 28	1	3.51356e+08	14.8789	0.598053	0.002	0.00750993	*	bray
C1_day 21 vs C1_day 28	1	2.64844e+07	1.21014	0.10795	0.258	0.274715	ns	bray
C1_day 21 vs C2_day 21	1	5.28759e+07	1.07247	0.0968595	0.361	0.37081	ns	bray
C1_day 21 vs C2_day 28	1	7.97087e+07	1.90627	0.160106	0.111	0.126	ns	bray
C1_day 21 vs C3_day 21	1	1.18362e+08	5.01283	0.333903	0.002	0.00750993	*	bray
C1_day 21 vs C3_day 28	1	1.61176e+08	4.88065	0.327987	0.002	0.00750993	*	bray
C1_day 21 vs C4_day 21	1	1.90272e+08	4.5263	0.311593	0.004	0.00791623	*	bray
C1_day 21 vs C4_day 28	1	2.13075e+08	7.20611	0.418811	0.003	0.00750993	*	bray
C1_day 28 vs C2_day 28	1	87419826	2.18647	0.179418	0.087	0.100877	ns	bray
C1_day 28 vs C3_day 28	1	158718643	5.08848	0.337243	0.004	0.00791623	*	bray
C1_day 28 vs C4_day 28	1	1.87812e+08	6.77122	0.40374	0.002	0.00750993	*	bray
C1_day 3 vs C1_day 14	1	8.52313e+07	8.90165	0.470946	0.003	0.00750993	*	bray
C1_day 3 vs C1_day 21	1	4.12512e+08	26.5638	0.726505	0.002	0.00750993	*	bray
C1_day 3 vs C1_day 28	1	3.54158e+08	25.856	0.721107	0.002	0.00750993	*	bray
C1_day 3 vs C1_day 7	1	1.53809e+07	1.42633	0.124828	0.129	0.142579	ns	bray
C1_day 3 vs C2_day 14	1	176049573	10.9524	0.522727	0.002	0.00750993	*	bray
C1_day 3 vs C2_day 21	1	4.16196e+08	10.1228	0.503052	0.004	0.00791623	*	bray
C1_day 3 vs C2_day 28	1	6.13894e+08	18.2566	0.646101	0.003	0.00750993	*	bray
C1_day 3 vs C2_day 3	1	1.08873e+07	1.77906	0.151036	0.048	0.0600795	ns	bray
C1_day 3 vs C2_day 7	1	2.83923e+07	2.57305	0.204648	0.037	0.0475714	.	bray
C1_day 3 vs C3_day 14	1	9.65672e+07	8.36132	0.455377	0.002	0.00750993	*	bray
C1_day 3 vs C3_day 21	1	2.33803e+08	15.1587	0.602523	0.001	0.00750993	*	bray
C1_day 3 vs C3_day 28	1	594796596	23.9495	0.705445	0.005	0.00847534	*	bray
C1_day 3 vs C3_day 3	1	8.89566e+06	1.49734	0.130233	0.118	0.13275	ns	bray
C1_day 3 vs C3_day 7	1	1.49076e+07	2.34384	0.189879	0.012	0.0172471	.	bray
C1_day 3 vs C4_day 14	1	1.0723e+08	7.835	0.439305	0.001	0.00750993	*	bray
C1_day 3 vs C4_day 21	1	3.64464e+08	10.7674	0.518476	0.001	0.00750993	*	bray
C1_day 3 vs C4_day 28	1	5.45653e+08	25.521	0.718477	0.006	0.00965106	*	bray
C1_day 3 vs C4_day 3	1	1.26055e+07	1.63163	0.140275	0.078	0.0921375	ns	bray
C1_day 3 vs C4_day 7	1	2.00268e+07	2.43385	0.195744	0.009	0.0133412	.	bray
C1_day 7 vs C1_day 14	1	8.72127e+07	6.69972	0.401188	0.009	0.0133412	.	bray
C1_day 7 vs C1_day 21	1	4.16769e+08	21.9679	0.687187	0.002	0.00750993	*	bray
C1_day 7 vs C1_day 28	1	3.50476e+08	20.448	0.671571	0.002	0.00750993	*	bray
C1_day 7 vs C2_day 14	1	1.84269e+08	9.4416	0.485639	0.006	0.00965106	*	bray
C1_day 7 vs C2_day 21	1	4.22713e+08	9.48698	0.486837	0.002	0.00750993	*	bray
C1_day 7 vs C2_day 28	1	6.15022e+08	16.5915	0.62394	0.005	0.00847534	*	bray
C1_day 7 vs C2_day 7	1	3.04168e+07	2.10103	0.173624	0.08	0.093913	ns	bray
C1_day 7 vs C3_day 14	1	1.00355e+08	6.69395	0.400981	0.001	0.00750993	*	bray
C1_day 7 vs C3_day 21	1	2.41963e+08	12.8251	0.561886	0.004	0.00791623	*	bray
C1_day 7 vs C3_day 28	1	613858904	21.708	0.684622	0.002	0.00750993	*	bray
C1_day 7 vs C3_day 7	1	1.02653e+07	1.04717	0.0947904	0.335	0.347885	ns	bray
C1_day 7 vs C4_day 14	1	1.13558e+08	6.62975	0.398668	0.003	0.00750993	*	bray
C1_day 7 vs C4_day 21	1	3.84461e+08	10.3096	0.507622	0.005	0.00847534	*	bray
C1_day 7 vs C4_day 28	1	5.54752e+08	22.3482	0.690864	0.002	0.00750993	*	bray
C1_day 7 vs C4_day 7	1	2.14381e+07	1.83687	0.155182	0.062	0.0746369	ns	bray
C1_hour 1 vs C1_day 1	1	6.60733e+07	6.21777	0.383392	0.005	0.00847534	*	bray
C1_hour 1 vs C1_day 14	1	1.6902e+08	14.077	0.584665	0.004	0.00791623	*	bray
C1_hour 1 vs C1_day 21	1	5.34959e+08	29.7842	0.748644	0.002	0.00750993	*	bray
C1_hour 1 vs C1_day 28	1	4.56366e+08	28.2941	0.738863	0.003	0.00750993	*	bray
C1_hour 1 vs C1_day 3	1	5.59721e+07	5.7272	0.364159	0.005	0.00847534	*	bray
C1_hour 1 vs C1_day 7	1	3.12564e+07	2.36511	0.191273	0.077	0.0912414	ns	bray
C1_hour 1 vs C2_day 1	1	1.28642e+08	6.5109	0.39434	0.002	0.00750993	*	bray
C1_hour 1 vs C2_day 14	1	2.78191e+08	15.0323	0.600517	0.001	0.00750993	*	bray
C1_hour 1 vs C2_day 21	1	5.33085e+08	12.2417	0.550394	0.003	0.00750993	*	bray
C1_hour 1 vs C2_day 28	1	7.36114e+08	20.4148	0.671213	0.007	0.0109793	.	bray
C1_hour 1 vs C2_day 3	1	3.75604e+07	4.39213	0.305176	0.004	0.00791623	*	bray
C1_hour 1 vs C2_day 7	1	9.64675e+07	7.16351	0.417369	0.001	0.00750993	*	bray
C1_hour 1 vs C2_hour 1	1	6.15409e+07	5.14927	0.339902	0.002	0.00750993	*	bray
C1_hour 1 vs C3_day 1	1	8.35131e+07	7.59296	0.431591	0.005	0.00847534	*	bray
C1_hour 1 vs C3_day 14	1	1.74043e+08	12.4482	0.55453	0.002	0.00750993	*	bray
C1_hour 1 vs C3_day 21	1	3.30608e+08	18.5155	0.649313	0.003	0.00750993	*	bray
C1_hour 1 vs C3_day 28	1	7.31385e+08	26.8227	0.728428	0.003	0.00750993	*	bray
C1_hour 1 vs C3_day 3	1	4.32997e+07	5.17132	0.340862	0.004	0.00791623	*	bray
C1_hour 1 vs C3_day 7	1	4.57328e+07	5.20139	0.342166	0.001	0.00750993	*	bray
C1_hour 1 vs C3_hour 1	1	6.42709e+07	4.40504	0.305798	0.003	0.00750993	*	bray
C1_hour 1 vs C4_day 1	1	7.40962e+07	6.79293	0.404511	0.003	0.00750993	*	bray
C1_hour 1 vs C4_day 14	1	1.89295e+08	11.7443	0.540109	0.003	0.00750993	*	bray
C1_hour 1 vs C4_day 21	1	4.85792e+08	13.3897	0.572462	0.001	0.00750993	*	bray
C1_hour 1 vs C4_day 28	1	6.54725e+08	27.4949	0.733297	0.004	0.00791623	*	bray
C1_hour 1 vs C4_day 3	1	4.23179e+07	4.16606	0.294088	0.004	0.00791623	*	bray
C1_hour 1 vs C4_day 7	1	6.89922e+07	6.47176	0.3929	0.001	0.00750993	*	bray
C1_hour 1 vs C4_hour 1	1	8.57387e+07	4.97731	0.332323	0.003	0.00750993	*	bray
C2_day 1 vs C1_day 14	1	4.15492e+07	2.12422	0.175205	0.051	0.0627948	ns	bray
C2_day 1 vs C1_day 21	1	2.55792e+08	10.0255	0.500638	0.004	0.00791623	*	bray
C2_day 1 vs C1_day 28	1	2.19819e+08	9.28201	0.481382	0.002	0.00750993	*	bray
C2_day 1 vs C1_day 3	1	5.24089e+07	3.02488	0.232239	0.005	0.00847534	*	bray
C2_day 1 vs C1_day 7	1	6.01676e+07	2.89706	0.22463	0.015	0.021	.	bray
C2_day 1 vs C2_day 14	1	8.93317e+07	3.42805	0.25529	0.019	0.02565	.	bray
C2_day 1 vs C2_day 21	1	2.7138e+08	5.31082	0.346867	0.007	0.0109793	.	bray
C2_day 1 vs C2_day 28	1	4.38944e+08	10.065	0.50162	0.004	0.00791623	*	bray
C2_day 1 vs C2_day 3	1	6.52206e+07	4.0498	0.288246	0.001	0.00750993	*	bray
C2_day 1 vs C2_day 7	1	2.03783e+07	0.969499	0.0883813	0.397	0.405584	ns	bray
C2_day 1 vs C3_day 1	1	2.75039e+07	1.48256	0.129114	0.151	0.164965	ns	bray
C2_day 1 vs C3_day 14	1	6.19636e+07	2.87745	0.223449	0.004	0.00791623	*	bray
C2_day 1 vs C3_day 21	1	156953325	6.17716	0.381844	0.005	0.00847534	*	bray
C2_day 1 vs C3_day 28	1	4.51492e+08	12.9663	0.56458	0.003	0.00750993	*	bray
C2_day 1 vs C3_day 3	1	5.95706e+07	3.74048	0.272223	0.005	0.00847534	*	bray
C2_day 1 vs C3_day 7	1	5.68234e+07	3.47644	0.257964	0.004	0.00791623	*	bray
C2_day 1 vs C4_day 1	1	2.97134e+07	1.60955	0.13864	0.101	0.116043	ns	bray
C2_day 1 vs C4_day 14	1	6.75897e+07	2.85538	0.222116	0.023	0.0308298	.	bray
C2_day 1 vs C4_day 21	1	2.76335e+08	6.30414	0.386659	0.002	0.00750993	*	bray
C2_day 1 vs C4_day 28	1	4.25172e+08	13.5554	0.575469	0.006	0.00965106	*	bray
C2_day 1 vs C4_day 3	1	5.21332e+07	2.94361	0.227418	0.009	0.0133412	.	bray
C2_day 1 vs C4_day 7	1	4.66292e+07	2.56016	0.203832	0.017	0.0233673	.	bray
C2_day 14 vs C1_day 21	1	8.91147e+07	3.67298	0.26863	0.014	0.0196729	.	bray
C2_day 14 vs C1_day 28	1	7.91326e+07	3.52791	0.260787	0.029	0.0380625	.	bray
C2_day 14 vs C2_day 21	1	9.10579e+07	1.82672	0.154457	0.208	0.225284	ns	bray
C2_day 14 vs C2_day 28	1	2.01873e+08	4.76577	0.322758	0.01	0.0146512	.	bray
C2_day 14 vs C3_day 14	1	3.89232e+07	1.91906	0.161008	0.134	0.147244	ns	bray
C2_day 14 vs C3_day 21	1	4.48382e+07	1.85613	0.156554	0.12	0.134201	ns	bray
C2_day 14 vs C3_day 28	1	2.12242e+08	6.32266	0.387355	0.007	0.0109793	.	bray
C2_day 14 vs C4_day 14	1	4.32563e+07	1.92943	0.161737	0.102	0.116836	ns	bray
C2_day 14 vs C4_day 21	1	121667661	2.85725	0.222229	0.024	0.0320565	.	bray
C2_day 14 vs C4_day 28	1	232842602	7.73212	0.436052	0.003	0.00750993	*	bray
C2_day 21 vs C1_day 28	1	6.78719e+07	1.42976	0.125091	0.28	0.294	ns	bray
C2_day 21 vs C2_day 28	1	5.77707e+07	0.857139	0.0789471	0.394	0.40361	ns	bray
C2_day 21 vs C3_day 21	1	102517222	2.0838	0.172446	0.122	0.136035	ns	bray
C2_day 21 vs C3_day 28	1	1.33695e+08	2.28114	0.185743	0.045	0.0570805	ns	bray
C2_day 21 vs C4_day 21	1	1.56897e+08	2.32019	0.188324	0.085	0.0991667	ns	bray
C2_day 21 vs C4_day 28	1	1.8737e+08	3.39721	0.253576	0.008	0.0121935	.	bray
C2_day 28 vs C3_day 28	1	1.35143e+08	2.64363	0.209088	0.007	0.0109793	.	bray
C2_day 28 vs C4_day 28	1	1.86357e+08	3.90969	0.281077	0.004	0.00791623	*	bray
C2_day 3 vs C1_day 14	1	1.01671e+08	12.171	0.548961	0.002	0.00750993	*	bray
C2_day 3 vs C1_day 21	1	446099938	31.1788	0.757156	0.003	0.00750993	*	bray
C2_day 3 vs C1_day 28	1	379528900	30.4207	0.752602	0.002	0.00750993	*	bray
C2_day 3 vs C1_day 7	1	8.33991e+06	0.872168	0.0802203	0.567	0.571536	ns	bray
C2_day 3 vs C2_day 14	1	2.04033e+08	13.7369	0.578716	0.006	0.00965106	*	bray
C2_day 3 vs C2_day 21	1	4.47881e+08	11.227	0.528901	0.001	0.00750993	*	bray
C2_day 3 vs C2_day 28	1	6.46559e+08	19.9527	0.66614	0.002	0.00750993	*	bray
C2_day 3 vs C2_day 7	1	3.66429e+07	3.73405	0.271883	0.002	0.00750993	*	bray
C2_day 3 vs C3_day 14	1	1.13523e+08	10.9917	0.523622	0.002	0.00750993	*	bray
C2_day 3 vs C3_day 21	1	2.6222e+08	18.463	0.648667	0.005	0.00847534	*	bray
C2_day 3 vs C3_day 28	1	6.42208e+08	27.196	0.731154	0.002	0.00750993	*	bray
C2_day 3 vs C3_day 3	1	5.3289e+06	1.12907	0.101453	0.269	0.284824	ns	bray
C2_day 3 vs C3_day 7	1	1.25672e+07	2.44542	0.196492	0.002	0.00750993	*	bray
C2_day 3 vs C4_day 14	1	1.2707e+08	10.1943	0.504812	0.003	0.00750993	*	bray
C2_day 3 vs C4_day 21	1	4.06136e+08	12.4476	0.554518	0.005	0.00847534	*	bray
C2_day 3 vs C4_day 28	1	5.79356e+08	28.739	0.741862	0.002	0.00750993	*	bray
C2_day 3 vs C4_day 3	1	7.34022e+06	1.1285	0.101406	0.297	0.310127	ns	bray
C2_day 3 vs C4_day 7	1	2.54353e+07	3.62989	0.266319	0.008	0.0121935	.	bray
C2_day 7 vs C1_day 14	1	3.53566e+07	2.66475	0.210407	0.062	0.0746369	ns	bray
C2_day 7 vs C1_day 21	1	2.83013e+08	14.7229	0.595517	0.002	0.00750993	*	bray
C2_day 7 vs C1_day 28	1	2.37086e+08	13.6329	0.576861	0.002	0.00750993	*	bray
C2_day 7 vs C2_day 14	1	9.40952e+07	4.76007	0.322496	0.016	0.0222353	.	bray
C2_day 7 vs C2_day 21	1	2.92756e+08	6.53356	0.395169	0.003	0.00750993	*	bray
C2_day 7 vs C2_day 28	1	4.65716e+08	12.4792	0.555145	0.004	0.00791623	*	bray
C2_day 7 vs C3_day 14	1	4.7686e+07	3.12843	0.238294	0.036	0.0466027	.	bray
C2_day 7 vs C3_day 21	1	1.55396e+08	8.12862	0.448386	0.011	0.0159923	.	bray
C2_day 7 vs C3_day 28	1	4.6926e+08	16.4486	0.621908	0.003	0.00750993	*	bray
C2_day 7 vs C3_day 7	1	2.60452e+07	2.59057	0.205755	0.032	0.0417103	.	bray
C2_day 7 vs C4_day 14	1	5.72604e+07	3.29471	0.247821	0.035	0.0454639	.	bray
C2_day 7 vs C4_day 21	1	2.78625e+08	7.4216	0.426	0.005	0.00847534	*	bray
C2_day 7 vs C4_day 28	1	4.34927e+08	17.3457	0.634312	0.002	0.00750993	*	bray
C2_day 7 vs C4_day 7	1	1.93281e+07	1.62122	0.139505	0.125	0.138971	ns	bray
C2_hour 1 vs C1_day 1	1	1.80506e+07	1.74018	0.148224	0.059	0.0719419	ns	bray
C2_hour 1 vs C1_day 14	1	8.22885e+07	7.00141	0.411813	0.006	0.00965106	*	bray
C2_hour 1 vs C1_day 21	1	3.9312e+08	22.2008	0.689449	0.002	0.00750993	*	bray
C2_hour 1 vs C1_day 28	1	3.41695e+08	21.5232	0.682774	0.005	0.00847534	*	bray
C2_hour 1 vs C1_day 3	1	1.77719e+07	1.86693	0.157322	0.051	0.0627948	ns	bray
C2_hour 1 vs C1_day 7	1	2.77079e+07	2.13764	0.176117	0.028	0.037007	.	bray
C2_hour 1 vs C2_day 1	1	4.08595e+07	2.0949	0.173205	0.061	0.0739038	ns	bray
C2_hour 1 vs C2_day 14	1	1.672e+08	9.1604	0.47809	0.006	0.00965106	*	bray
C2_hour 1 vs C2_day 21	1	3.99336e+08	9.22405	0.479818	0.002	0.00750993	*	bray
C2_hour 1 vs C2_day 28	1	5.94273e+08	16.5979	0.62403	0.001	0.00750993	*	bray
C2_hour 1 vs C2_day 3	1	2.43307e+07	2.93211	0.226731	0.002	0.00750993	*	bray
C2_hour 1 vs C2_day 7	1	3.22311e+07	2.43939	0.196102	0.037	0.0475714	.	bray
C2_hour 1 vs C3_day 1	1	1.39421e+07	1.29753	0.114851	0.191	0.208063	ns	bray
C2_hour 1 vs C3_day 14	1	9.67973e+07	7.05128	0.413534	0.003	0.00750993	*	bray
C2_hour 1 vs C3_day 21	1	235384418	13.3725	0.572147	0.002	0.00750993	*	bray
C2_hour 1 vs C3_day 28	1	5.87878e+08	21.7622	0.68516	0.002	0.00750993	*	bray
C2_hour 1 vs C3_day 3	1	2.21585e+07	2.72909	0.214398	0.003	0.00750993	*	bray
C2_hour 1 vs C3_day 7	1	2.82698e+07	3.31079	0.24873	0.004	0.00791623	*	bray
C2_hour 1 vs C3_hour 1	1	7.50541e+06	0.523513	0.049747	0.854	0.854	ns	bray
C2_hour 1 vs C4_day 1	1	1.92234e+07	1.80432	0.152852	0.029	0.0380625	.	bray
C2_hour 1 vs C4_day 14	1	1.07298e+08	6.76346	0.403464	0.003	0.00750993	*	bray
C2_hour 1 vs C4_day 21	1	3.68909e+08	10.2397	0.505922	0.003	0.00750993	*	bray
C2_hour 1 vs C4_day 28	1	5.44167e+08	23.0982	0.697868	0.004	0.00791623	*	bray
C2_hour 1 vs C4_day 3	1	2.44474e+07	2.46842	0.197974	0.014	0.0196729	.	bray
C2_hour 1 vs C4_day 7	1	3.10231e+07	2.98104	0.229646	0.005	0.00847534	*	bray
C2_hour 1 vs C4_hour 1	1	1.59109e+07	0.937469	0.0857117	0.431	0.439132	ns	bray
C3_day 1 vs C1_day 14	1	6.69933e+07	6.2028	0.382823	0.008	0.0121935	.	bray
C3_day 1 vs C1_day 21	1	3.57551e+08	21.3402	0.680921	0.006	0.00965106	*	bray
C3_day 1 vs C1_day 28	1	3.09743e+08	20.7561	0.674861	0.001	0.00750993	*	bray
C3_day 1 vs C1_day 3	1	1.54909e+07	1.80827	0.153136	0.087	0.100877	ns	bray
C3_day 1 vs C1_day 7	1	2.96979e+07	2.47291	0.198263	0.043	0.0549122	ns	bray
C3_day 1 vs C2_day 14	1	1.40939e+08	8.14683	0.44894	0.005	0.00847534	*	bray
C3_day 1 vs C2_day 21	1	3.62436e+08	8.56006	0.461209	0.003	0.00750993	*	bray
C3_day 1 vs C2_day 28	1	553430155	15.8796	0.613596	0.004	0.00791623	*	bray
C3_day 1 vs C2_day 3	1	2.73088e+07	3.7178	0.27102	0.018	0.0245632	.	bray
C3_day 1 vs C2_day 7	1	1.96089e+07	1.59939	0.137886	0.126	0.139672	ns	bray
C3_day 1 vs C3_day 14	1	7.87636e+07	6.16545	0.381397	0.003	0.00750993	*	bray
C3_day 1 vs C3_day 21	1	2.08706e+08	12.5353	0.556252	0.001	0.00750993	*	bray
C3_day 1 vs C3_day 28	1	5.45925e+08	20.9479	0.676876	0.002	0.00750993	*	bray
C3_day 1 vs C3_day 3	1	2.22373e+07	3.10285	0.236808	0.022	0.0295943	.	bray
C3_day 1 vs C3_day 7	1	2.76159e+07	3.64034	0.266881	0.005	0.00847534	*	bray
C3_day 1 vs C4_day 1	1	1.13829e+07	1.17331	0.10501	0.255	0.272288	ns	bray
C3_day 1 vs C4_day 14	1	8.66899e+07	5.81353	0.36763	0.003	0.00750993	*	bray
C3_day 1 vs C4_day 21	1	3.36017e+08	9.58007	0.489277	0.002	0.00750993	*	bray
C3_day 1 vs C4_day 28	1	507429568	22.4464	0.6918	0.001	0.00750993	*	bray
C3_day 1 vs C4_day 3	1	2.45565e+07	2.74331	0.215274	0.028	0.037007	.	bray
C3_day 1 vs C4_day 7	1	2.50826e+07	2.65307	0.209678	0.011	0.0159923	.	bray
C3_day 14 vs C1_day 21	1	187092532	9.47909	0.486629	0.002	0.00750993	*	bray
C3_day 14 vs C1_day 28	1	1.54482e+08	8.62756	0.463161	0.004	0.00791623	*	bray
C3_day 14 vs C2_day 21	1	1.83533e+08	4.04945	0.288228	0.016	0.0222353	.	bray
C3_day 14 vs C2_day 28	1	3.22345e+08	8.51994	0.460042	0.002	0.00750993	*	bray
C3_day 14 vs C3_day 21	1	6.18469e+07	3.1503	0.239561	0.047	0.0590233	ns	bray
C3_day 14 vs C3_day 28	1	297460921	10.2418	0.505974	0.001	0.00750993	*	bray
C3_day 14 vs C4_day 14	1	1.27807e+07	0.714233	0.066662	0.519	0.524551	ns	bray
C3_day 14 vs C4_day 21	1	1.49049e+08	3.91644	0.281426	0.017	0.0233673	.	bray
C3_day 14 vs C4_day 28	1	285454676	11.1554	0.527308	0.001	0.00750993	*	bray
C3_day 21 vs C1_day 28	1	1.056e+08	4.84849	0.326531	0.009	0.0133412	.	bray
C3_day 21 vs C2_day 28	1	2.0187e+08	4.84	0.326146	0.003	0.00750993	*	bray
C3_day 21 vs C3_day 28	1	1.42129e+08	4.31765	0.301561	0.003	0.00750993	*	bray
C3_day 21 vs C4_day 21	1	4.92995e+07	1.17571	0.105202	0.276	0.291419	ns	bray
C3_day 21 vs C4_day 28	1	1.66926e+08	5.66556	0.361657	0.003	0.00750993	*	bray
C3_day 28 vs C4_day 28	1	8.57384e+07	2.20549	0.180697	0.01	0.0146512	.	bray
C3_day 3 vs C1_day 14	1	9.102e+07	11.1342	0.526834	0.003	0.00750993	*	bray
C3_day 3 vs C1_day 21	1	4.33587e+08	30.6875	0.754224	0.003	0.00750993	*	bray
C3_day 3 vs C1_day 28	1	3.7003e+08	30.0903	0.750563	0.001	0.00750993	*	bray
C3_day 3 vs C1_day 7	1	9.3804e+06	0.999662	0.0908811	0.331	0.344678	ns	bray
C3_day 3 vs C2_day 14	1	1.93757e+08	13.204	0.569039	0.003	0.00750993	*	bray
C3_day 3 vs C2_day 21	1	4.36844e+08	10.9996	0.5238	0.004	0.00791623	*	bray
C3_day 3 vs C2_day 28	1	6.35504e+08	19.7203	0.66353	0.003	0.00750993	*	bray
C3_day 3 vs C2_day 7	1	3.14544e+07	3.26477	0.246124	0.004	0.00791623	*	bray
C3_day 3 vs C3_day 14	1	1.0373e+08	10.2204	0.50545	0.003	0.00750993	*	bray
C3_day 3 vs C3_day 21	1	2.51183e+08	17.9113	0.641722	0.003	0.00750993	*	bray
C3_day 3 vs C3_day 28	1	6.26234e+08	26.7217	0.727681	0.002	0.00750993	*	bray
C3_day 3 vs C3_day 7	1	9.8128e+06	1.97824	0.165153	0.009	0.0133412	.	bray
C3_day 3 vs C4_day 14	1	1.16349e+08	9.47	0.486389	0.005	0.00847534	*	bray
C3_day 3 vs C4_day 21	1	3.90772e+08	12.0427	0.546335	0.003	0.00750993	*	bray
C3_day 3 vs C4_day 28	1	5.67447e+08	28.4	0.739583	0.002	0.00750993	*	bray
C3_day 3 vs C4_day 3	1	6.90388e+06	1.0914	0.0984004	0.346	0.357344	ns	bray
C3_day 3 vs C4_day 7	1	1.93032e+07	2.82687	0.220387	0.014	0.0196729	.	bray
C3_day 7 vs C1_day 14	1	7.40316e+07	8.61418	0.462775	0.004	0.00791623	*	bray
C3_day 7 vs C1_day 21	1	4.02627e+08	27.6749	0.734571	0.004	0.00791623	*	bray
C3_day 7 vs C1_day 28	1	3.42066e+08	26.899	0.72899	0.002	0.00750993	*	bray
C3_day 7 vs C2_day 14	1	1.6686e+08	11.0551	0.525055	0.001	0.00750993	*	bray
C3_day 7 vs C2_day 21	1	4.06206e+08	10.1213	0.503013	0.002	0.00750993	*	bray
C3_day 7 vs C2_day 28	1	6.01615e+08	18.4289	0.648245	0.003	0.00750993	*	bray
C3_day 7 vs C3_day 14	1	8.35838e+07	7.90865	0.441611	0.003	0.00750993	*	bray
C3_day 7 vs C3_day 21	1	2.20756e+08	15.2845	0.604501	0.002	0.00750993	*	bray
C3_day 7 vs C3_day 28	1	5.89226e+08	24.7005	0.71182	0.004	0.00791623	*	bray
C3_day 7 vs C4_day 14	1	9.51235e+07	7.48685	0.428142	0.003	0.00750993	*	bray
C3_day 7 vs C4_day 21	1	354398199	10.7824	0.518823	0.005	0.00847534	*	bray
C3_day 7 vs C4_day 28	1	5.33928e+08	26.1731	0.723551	0.004	0.00791623	*	bray
C3_day 7 vs C4_day 7	1	8.99606e+06	1.24121	0.110416	0.217	0.233028	ns	bray
C3_hour 1 vs C1_day 1	1	1.75284e+07	1.34712	0.118719	0.193	0.209638	ns	bray
C3_hour 1 vs C1_day 14	1	7.7698e+07	5.39867	0.350593	0.007	0.0109793	.	bray
C3_hour 1 vs C1_day 21	1	3.82608e+08	18.8047	0.652835	0.002	0.00750993	*	bray
C3_hour 1 vs C1_day 28	1	3.31952e+08	17.9292	0.641952	0.005	0.00847534	*	bray
C3_hour 1 vs C1_day 3	1	1.27061e+07	1.04506	0.0946181	0.342	0.354181	ns	bray
C3_hour 1 vs C1_day 7	1	2.5341e+07	1.62433	0.139736	0.131	0.144367	ns	bray
C3_hour 1 vs C2_day 1	1	3.89653e+07	1.7597	0.149638	0.114	0.128633	ns	bray
C3_hour 1 vs C2_day 14	1	1.58861e+08	7.60412	0.431951	0.008	0.0121935	.	bray
C3_hour 1 vs C2_day 21	1	3.88065e+08	8.44871	0.457957	0.003	0.00750993	*	bray
C3_hour 1 vs C2_day 28	1	5.80978e+08	15.1127	0.601795	0.002	0.00750993	*	bray
C3_hour 1 vs C2_day 3	1	2.13513e+07	1.95221	0.163335	0.06	0.072926	ns	bray
C3_hour 1 vs C2_day 7	1	2.82624e+07	1.78292	0.151314	0.137	0.150104	ns	bray
C3_hour 1 vs C3_day 1	1	1.10718e+07	0.82724	0.0764036	0.445	0.452177	ns	bray
C3_hour 1 vs C3_day 14	1	9.08021e+07	5.54802	0.356831	0.008	0.0121935	.	bray
C3_hour 1 vs C3_day 21	1	2.24222e+08	11.0776	0.525563	0.009	0.0133412	.	bray
C3_hour 1 vs C3_day 28	1	5.72793e+08	19.3167	0.658898	0.003	0.00750993	*	bray
C3_hour 1 vs C3_day 3	1	1.90438e+07	1.77015	0.150393	0.119	0.133478	ns	bray
C3_hour 1 vs C3_day 7	1	2.56039e+07	2.29063	0.186372	0.026	0.0346056	.	bray
C3_hour 1 vs C4_day 1	1	1.65231e+07	1.24298	0.110556	0.212	0.228308	ns	bray
C3_hour 1 vs C4_day 14	1	1.00004e+08	5.40464	0.350845	0.004	0.00791623	*	bray
C3_hour 1 vs C4_day 21	1	3.54667e+08	9.17253	0.47842	0.003	0.00750993	*	bray
C3_hour 1 vs C4_day 28	1	5.30275e+08	20.2412	0.669325	0.002	0.00750993	*	bray
C3_hour 1 vs C4_day 3	1	2.12858e+07	1.69703	0.145082	0.105	0.119909	ns	bray
C3_hour 1 vs C4_day 7	1	2.73692e+07	2.09794	0.173413	0.05	0.0623762	ns	bray
C3_hour 1 vs C4_hour 1	1	9.83601e+06	0.501552	0.0477598	0.725	0.726923	ns	bray
C4_day 1 vs C1_day 14	1	6.10531e+07	5.70079	0.363089	0.006	0.00965106	*	bray
C4_day 1 vs C1_day 21	1	3.59527e+08	21.5752	0.683296	0.006	0.00965106	*	bray
C4_day 1 vs C1_day 28	1	3.04528e+08	20.5317	0.672471	0.002	0.00750993	*	bray
C4_day 1 vs C1_day 3	1	1.57819e+07	1.862	0.156972	0.019	0.02565	.	bray
C4_day 1 vs C1_day 7	1	2.11462e+07	1.77425	0.150689	0.047	0.0590233	ns	bray
C4_day 1 vs C2_day 14	1	1.43334e+08	8.32905	0.454418	0.002	0.00750993	*	bray
C4_day 1 vs C2_day 21	1	3.65075e+08	8.64095	0.463547	0.001	0.00750993	*	bray
C4_day 1 vs C2_day 28	1	5.51847e+08	15.8756	0.613536	0.003	0.00750993	*	bray
C4_day 1 vs C2_day 3	1	1.97052e+07	2.71627	0.213606	0.004	0.00791623	*	bray
C4_day 1 vs C2_day 7	1	1.64001e+07	1.34766	0.118761	0.265	0.281376	ns	bray
C4_day 1 vs C3_day 14	1	7.62197e+07	6.00908	0.375354	0.005	0.00847534	*	bray
C4_day 1 vs C3_day 21	1	204436368	12.3463	0.552498	0.005	0.00847534	*	bray
C4_day 1 vs C3_day 28	1	5.51159e+08	21.2227	0.67972	0.005	0.00847534	*	bray
C4_day 1 vs C3_day 3	1	1.67266e+07	2.36392	0.191195	0.002	0.00750993	*	bray
C4_day 1 vs C3_day 7	1	1.97844e+07	2.63962	0.208837	0.001	0.00750993	*	bray
C4_day 1 vs C4_day 14	1	8.60124e+07	5.80348	0.367228	0.003	0.00750993	*	bray
C4_day 1 vs C4_day 21	1	3.3249e+08	9.50413	0.487288	0.003	0.00750993	*	bray
C4_day 1 vs C4_day 28	1	5.04894e+08	22.4244	0.691591	0.005	0.00847534	*	bray
C4_day 1 vs C4_day 3	1	1.59102e+07	1.79563	0.152228	0.051	0.0627948	ns	bray
C4_day 1 vs C4_day 7	1	1.93085e+07	2.06216	0.170961	0.003	0.00750993	*	bray
C4_day 14 vs C1_day 21	1	1.93134e+08	8.82931	0.468913	0.004	0.00791623	*	bray
C4_day 14 vs C1_day 28	1	1.65365e+08	8.25079	0.452078	0.002	0.00750993	*	bray
C4_day 14 vs C2_day 21	1	1.85185e+08	3.90195	0.280677	0.03	0.0392388	.	bray
C4_day 14 vs C2_day 28	1	3.22554e+08	8.06972	0.446588	0.004	0.00791623	*	bray
C4_day 14 vs C3_day 21	1	6.15077e+07	2.8255	0.220303	0.075	0.0891509	ns	bray
C4_day 14 vs C3_day 28	1	2.94129e+08	9.43312	0.485415	0.005	0.00847534	*	bray
C4_day 14 vs C4_day 21	1	1.28645e+08	3.2006	0.242459	0.019	0.02565	.	bray
C4_day 14 vs C4_day 28	1	2.71034e+08	9.77558	0.494326	0.002	0.00750993	*	bray
C4_day 21 vs C1_day 28	1	1.92067e+08	4.77716	0.32328	0.002	0.00750993	*	bray
C4_day 21 vs C2_day 28	1	2.41795e+08	4.02096	0.286782	0.003	0.00750993	*	bray
C4_day 21 vs C3_day 28	1	1.28456e+08	2.50191	0.200122	0.013	0.0185434	.	bray
C4_day 21 vs C4_day 28	1	1.59121e+08	3.32274	0.249404	0.003	0.00750993	*	bray
C4_day 3 vs C1_day 14	1	8.36831e+07	8.40233	0.456591	0.005	0.00847534	*	bray
C4_day 3 vs C1_day 21	1	4.11225e+08	25.8408	0.720988	0.006	0.00965106	*	bray
C4_day 3 vs C1_day 28	1	3.47218e+08	24.6568	0.711456	0.002	0.00750993	*	bray
C4_day 3 vs C1_day 7	1	8.76704e+06	0.784995	0.0727858	0.647	0.650441	ns	bray
C4_day 3 vs C2_day 14	1	1.76153e+08	10.7026	0.516969	0.003	0.00750993	*	bray
C4_day 3 vs C2_day 21	1	4.12606e+08	9.94249	0.498558	0.002	0.00750993	*	bray
C4_day 3 vs C2_day 28	1	6.05877e+08	17.8144	0.640474	0.005	0.00847534	*	bray
C4_day 3 vs C2_day 7	1	2.70616e+07	2.36984	0.191582	0.071	0.0846625	ns	bray
C4_day 3 vs C3_day 14	1	9.31472e+07	7.80519	0.438366	0.004	0.00791623	*	bray
C4_day 3 vs C3_day 21	1	230040983	14.5518	0.592697	0.003	0.00750993	*	bray
C4_day 3 vs C3_day 28	1	5.9905e+08	23.7528	0.703729	0.003	0.00750993	*	bray
C4_day 3 vs C3_day 7	1	9.14872e+06	1.35635	0.119436	0.113	0.127886	ns	bray
C4_day 3 vs C4_day 14	1	1.04207e+08	7.40594	0.425484	0.002	0.00750993	*	bray
C4_day 3 vs C4_day 21	1	3.64629e+08	10.6512	0.515766	0.003	0.00750993	*	bray
C4_day 3 vs C4_day 28	1	5.39881e+08	24.8047	0.712683	0.002	0.00750993	*	bray
C4_day 3 vs C4_day 7	1	1.683e+07	1.95398	0.163459	0.058	0.0711818	ns	bray
C4_day 7 vs C1_day 14	1	5.49741e+07	5.25452	0.344457	0.009	0.0133412	.	bray
C4_day 7 vs C1_day 21	1	3.6145e+08	22.0174	0.68767	0.004	0.00791623	*	bray
C4_day 7 vs C1_day 28	1	3.07831e+08	21.1063	0.678522	0.005	0.00847534	*	bray
C4_day 7 vs C2_day 14	1	135768499	8.00446	0.444582	0.004	0.00791623	*	bray
C4_day 7 vs C2_day 21	1	3.66612e+08	8.72843	0.466052	0.004	0.00791623	*	bray
C4_day 7 vs C2_day 28	1	5.54583e+08	16.0687	0.616398	0.001	0.00750993	*	bray
C4_day 7 vs C3_day 14	1	5.98437e+07	4.81184	0.324865	0.003	0.00750993	*	bray
C4_day 7 vs C3_day 21	1	1.83068e+08	11.2235	0.528824	0.005	0.00847534	*	bray
C4_day 7 vs C3_day 28	1	531873282	20.6771	0.674023	0.002	0.00750993	*	bray
C4_day 7 vs C4_day 14	1	6.67408e+07	4.5796	0.31411	0.013	0.0185434	.	bray
C4_day 7 vs C4_day 21	1	3.00162e+08	8.64115	0.463552	0.004	0.00791623	*	bray
C4_day 7 vs C4_day 28	1	485969351	21.8237	0.685768	0.002	0.00750993	*	bray
C4_hour 1 vs C1_day 1	1	2.51192e+07	1.60533	0.138327	0.106	0.120687	ns	bray
C4_hour 1 vs C1_day 14	1	6.86961e+07	4.03438	0.287464	0.018	0.0245632	.	bray
C4_hour 1 vs C1_day 21	1	3.49386e+08	15.2026	0.603216	0.005	0.00847534	*	bray
C4_hour 1 vs C1_day 28	1	3.03042e+08	14.3281	0.588953	0.006	0.00965106	*	bray
C4_hour 1 vs C1_day 3	1	1.74105e+07	1.17688	0.105296	0.292	0.305751	ns	bray
C4_hour 1 vs C1_day 7	1	3.50491e+07	1.92193	0.16121	0.051	0.0627948	ns	bray
C4_hour 1 vs C2_day 1	1	3.38779e+07	1.36721	0.120277	0.21	0.2268	ns	bray
C4_hour 1 vs C2_day 14	1	1.36403e+08	5.79773	0.366998	0.012	0.0172471	.	bray
C4_hour 1 vs C2_day 21	1	3.5453e+08	7.29974	0.421957	0.003	0.00750993	*	bray
C4_hour 1 vs C2_day 28	1	541506726	13.1822	0.568634	0.002	0.00750993	*	bray
C4_hour 1 vs C2_day 3	1	3.08963e+07	2.27638	0.185428	0.008	0.0121935	.	bray
C4_hour 1 vs C2_day 7	1	2.51142e+07	1.35845	0.119599	0.25	0.267705	ns	bray
C4_hour 1 vs C3_day 1	1	1.32466e+07	0.826899	0.0763745	0.489	0.495555	ns	bray
C4_hour 1 vs C3_day 14	1	8.33504e+07	4.38637	0.304897	0.008	0.0121935	.	bray
C4_hour 1 vs C3_day 21	1	2.01921e+08	8.82655	0.468835	0.003	0.00750993	*	bray
C4_hour 1 vs C3_day 28	1	5.3345e+08	16.5215	0.622947	0.003	0.00750993	*	bray
C4_hour 1 vs C3_day 3	1	2.93482e+07	2.19117	0.179734	0.012	0.0172471	.	bray
C4_hour 1 vs C3_day 7	1	3.33638e+07	2.41535	0.194546	0.01	0.0146512	.	bray
C4_hour 1 vs C4_day 1	1	1.64896e+07	1.03522	0.0938105	0.356	0.36667	ns	bray
C4_hour 1 vs C4_day 14	1	8.9557e+07	4.2366	0.297585	0.017	0.0233673	.	bray
C4_hour 1 vs C4_day 21	1	3.23411e+08	7.83045	0.439162	0.007	0.0109793	.	bray
C4_hour 1 vs C4_day 28	1	4.97313e+08	17.2478	0.632998	0.003	0.00750993	*	bray
C4_hour 1 vs C4_day 3	1	2.81378e+07	1.85378	0.156387	0.097	0.111787	ns	bray
C4_hour 1 vs C4_day 7	1	3.05809e+07	1.95015	0.16319	0.04	0.0512542	ns	bray
							ns

### Sheet: Table A.9
pairs	Df	SumsOfSqs	F.Model	R2	p.value	p.adjusted	sig	distances
C1_hour 1 vs C1_day 1	1	7.218e+06	10.4346	0.510635	0.004	0.0082623	*	bray
C1_hour 1 vs C1_day 3	1	4.9586e+06	6.99105	0.411455	0.001	0.00771429	*	bray
C1_hour 1 vs C1_day 7	1	2.19289e+06	2.27664	0.185445	0.104	0.126813	ns	bray
C1_hour 1 vs C1_day 14	1	3.66377e+07	21.3326	0.680843	0.001	0.00771429	*	bray
C1_hour 1 vs C1_day 21	1	1.86555e+08	52.4122	0.839775	0.002	0.00771429	*	bray
C1_hour 1 vs C1_day 28	1	1.65176e+08	48.0595	0.827763	0.004	0.0082623	*	bray
C1_hour 1 vs C2_hour 1	1	3.48681e+06	4.80785	0.324682	0.013	0.0197349	*	bray
C1_hour 1 vs C2_day 1	1	1.31762e+07	6.5158	0.394519	0.003	0.00771429	*	bray
C1_hour 1 vs C2_day 3	1	2.16603e+06	3.97027	0.284194	0.003	0.00771429	*	bray
C1_hour 1 vs C2_day 7	1	1.15567e+07	7.32415	0.422771	0.003	0.00771429	*	bray
C1_hour 1 vs C2_day 14	1	7.19954e+07	14.0281	0.583821	0.005	0.00904306	*	bray
C1_hour 1 vs C2_day 21	1	2.15638e+08	9.53731	0.488159	0.003	0.00771429	*	bray
C1_hour 1 vs C2_day 28	1	3.35989e+08	18.0526	0.643527	0.003	0.00771429	*	bray
C1_hour 1 vs C3_hour 1	1	4.32247e+06	3.92432	0.281832	0.004	0.0082623	*	bray
C1_hour 1 vs C3_day 1	1	6.51002e+06	9.01893	0.474208	0.007	0.0115043	*	bray
C1_hour 1 vs C3_day 3	1	3.57077e+06	6.66303	0.399869	0.002	0.00771429	*	bray
C1_hour 1 vs C3_day 7	1	4.59483e+06	6.44508	0.391915	0.006	0.0102624	*	bray
C1_hour 1 vs C3_day 14	1	4.85307e+07	13.7852	0.57957	0.002	0.00771429	*	bray
C1_hour 1 vs C3_day 21	1	1.26225e+08	25.3378	0.717017	0.005	0.00904306	*	bray
C1_hour 1 vs C3_day 28	1	3.467e+08	44.9384	0.817978	0.003	0.00771429	*	bray
C1_hour 1 vs C4_hour 1	1	7.19019e+06	4.24057	0.297781	0.005	0.00904306	*	bray
C1_hour 1 vs C4_day 1	1	7.01479e+06	8.46575	0.458457	0.005	0.00904306	*	bray
C1_hour 1 vs C4_day 3	1	3.51953e+06	4.89914	0.32882	0.005	0.00904306	*	bray
C1_hour 1 vs C4_day 7	1	1.03133e+07	10.4296	0.510514	0.004	0.0082623	*	bray
C1_hour 1 vs C4_day 14	1	5.07152e+07	14.9356	0.598967	0.005	0.00904306	*	bray
C1_hour 1 vs C4_day 21	1	2.19423e+08	13.7126	0.578284	0.004	0.0082623	*	bray
C1_hour 1 vs C4_day 28	1	3.54155e+08	36.5544	0.785198	0.005	0.00904306	*	bray
C1_day 1 vs C1_day 3	1	1.82379e+06	2.95732	0.228235	0.02	0.0290769	*	bray
C1_day 1 vs C1_day 7	1	2.06127e+06	2.36754	0.191432	0.065	0.0824497	ns	bray
C1_day 1 vs C1_day 14	1	1.65736e+07	10.1999	0.504948	0.003	0.00771429	*	bray
C1_day 1 vs C1_day 21	1	1.45696e+08	42.026	0.807789	0.002	0.00771429	*	bray
C1_day 1 vs C1_day 28	1	1.28126e+08	38.3115	0.79301	0.003	0.00771429	*	bray
C1_day 1 vs C2_day 1	1	3.04329e+06	1.57714	0.136229	0.1	0.123127	ns	bray
C1_day 1 vs C2_day 3	1	3.26351e+06	7.20442	0.418754	0.003	0.00771429	*	bray
C1_day 1 vs C2_day 7	1	2.47674e+06	1.66749	0.142917	0.23	0.257982	ns	bray
C1_day 1 vs C2_day 14	1	4.75825e+07	9.44164	0.48564	0.001	0.00771429	*	bray
C1_day 1 vs C2_day 21	1	1.77491e+08	7.88242	0.440792	0.007	0.0115043	*	bray
C1_day 1 vs C2_day 28	1	2.88994e+08	15.6052	0.609455	0.005	0.00904306	*	bray
C1_day 1 vs C3_day 1	1	1.04793e+06	1.66538	0.142763	0.15	0.176636	ns	bray
C1_day 1 vs C3_day 3	1	1.17184e+06	2.64326	0.209065	0.015	0.0222353	*	bray
C1_day 1 vs C3_day 7	1	1.4875e+06	2.39786	0.193409	0.05	0.0665493	ns	bray
C1_day 1 vs C3_day 14	1	2.82497e+07	8.24106	0.451786	0.002	0.00771429	*	bray
C1_day 1 vs C3_day 21	1	9.38315e+07	19.1919	0.657439	0.002	0.00771429	*	bray
C1_day 1 vs C3_day 28	1	2.95823e+08	38.8095	0.795122	0.004	0.0082623	*	bray
C1_day 1 vs C4_day 1	1	1.43467e+06	1.94919	0.163123	0.086	0.106934	ns	bray
C1_day 1 vs C4_day 3	1	1.98292e+06	3.16851	0.240612	0.019	0.0278372	*	bray
C1_day 1 vs C4_day 7	1	2.37158e+06	2.64606	0.20924	0.034	0.0469051	*	bray
C1_day 1 vs C4_day 14	1	3.03196e+07	9.17937	0.478606	0.004	0.0082623	*	bray
C1_day 1 vs C4_day 21	1	1.75056e+08	11.0036	0.523892	0.002	0.00771429	*	bray
C1_day 1 vs C4_day 28	1	3.1064e+08	32.3723	0.763997	0.001	0.00771429	*	bray
C1_day 3 vs C1_day 7	1	1.06521e+06	1.19932	0.107089	0.306	0.33048	ns	bray
C1_day 3 vs C1_day 14	1	2.16421e+07	13.1769	0.568536	0.002	0.00771429	*	bray
C1_day 3 vs C1_day 21	1	1.60269e+08	45.9967	0.821418	0.002	0.00771429	*	bray
C1_day 3 vs C1_day 28	1	1.41679e+08	42.1429	0.808219	0.002	0.00771429	*	bray
C1_day 3 vs C2_day 3	1	1.15724e+06	2.45944	0.197396	0.054	0.0703862	ns	bray
C1_day 3 vs C2_day 7	1	3.92519e+06	2.61181	0.207093	0.053	0.0693218	ns	bray
C1_day 3 vs C2_day 14	1	5.45717e+07	10.7909	0.51902	0.003	0.00771429	*	bray
C1_day 3 vs C2_day 21	1	1.91601e+08	8.50239	0.459529	0.003	0.00771429	*	bray
C1_day 3 vs C2_day 28	1	3.06207e+08	16.5191	0.622913	0.002	0.00771429	*	bray
C1_day 3 vs C3_day 3	1	536562	1.16422	0.104281	0.318	0.342462	ns	bray
C1_day 3 vs C3_day 7	1	987665	1.54833	0.134074	0.185	0.213853	ns	bray
C1_day 3 vs C3_day 14	1	3.34658e+07	9.71302	0.492721	0.005	0.00904306	*	bray
C1_day 3 vs C3_day 21	1	1.0228e+08	20.8452	0.675801	0.002	0.00771429	*	bray
C1_day 3 vs C3_day 28	1	3.10996e+08	40.7064	0.802786	0.003	0.00771429	*	bray
C1_day 3 vs C4_day 3	1	795104	1.23585	0.109992	0.291	0.316997	ns	bray
C1_day 3 vs C4_day 7	1	2.63948e+06	2.88843	0.22411	0.032	0.0446347	*	bray
C1_day 3 vs C4_day 14	1	3.48282e+07	10.4887	0.511925	0.003	0.00771429	*	bray
C1_day 3 vs C4_day 21	1	1.84023e+08	11.5545	0.53606	0.001	0.00771429	*	bray
C1_day 3 vs C4_day 28	1	3.23692e+08	33.6709	0.771015	0.005	0.00904306	*	bray
C1_day 7 vs C1_day 14	1	2.31078e+07	12.1854	0.549253	0.003	0.00771429	*	bray
C1_day 7 vs C1_day 21	1	1.61515e+08	43.2057	0.81205	0.001	0.00771429	*	bray
C1_day 7 vs C1_day 28	1	1.42394e+08	39.3808	0.797492	0.004	0.0082623	*	bray
C1_day 7 vs C2_day 7	1	4.43387e+06	2.52384	0.201523	0.103	0.126409	ns	bray
C1_day 7 vs C2_day 14	1	5.59413e+07	10.5329	0.512976	0.003	0.00771429	*	bray
C1_day 7 vs C2_day 21	1	1.92955e+08	8.46707	0.458496	0.002	0.00771429	*	bray
C1_day 7 vs C2_day 28	1	3.07674e+08	16.3739	0.620837	0.004	0.0082623	*	bray
C1_day 7 vs C3_day 7	1	844907	0.947392	0.0865404	0.37	0.389582	ns	bray
C1_day 7 vs C3_day 14	1	3.49843e+07	9.45676	0.48604	0.001	0.00771429	*	bray
C1_day 7 vs C3_day 21	1	1.05359e+08	20.416	0.671226	0.003	0.00771429	*	bray
C1_day 7 vs C3_day 28	1	3.157e+08	39.9928	0.799971	0.002	0.00771429	*	bray
C1_day 7 vs C4_day 7	1	3.73162e+06	3.19557	0.24217	0.033	0.0458603	*	bray
C1_day 7 vs C4_day 14	1	3.71828e+07	10.4023	0.509858	0.002	0.00771429	*	bray
C1_day 7 vs C4_day 21	1	1.91117e+08	11.8116	0.541528	0.006	0.0102624	*	bray
C1_day 7 vs C4_day 28	1	3.27734e+08	33.214	0.768594	0.003	0.00771429	*	bray
C1_day 14 vs C1_day 21	1	7.64175e+07	17.0099	0.629765	0.003	0.00771429	*	bray
C1_day 14 vs C1_day 28	1	6.54981e+07	14.9879	0.599807	0.001	0.00771429	*	bray
C1_day 14 vs C2_day 14	1	1.59211e+07	2.62491	0.207915	0.104	0.126813	ns	bray
C1_day 14 vs C2_day 21	1	1.18241e+08	5.02231	0.334323	0.013	0.0197349	*	bray
C1_day 14 vs C2_day 28	1	2.03027e+08	10.3878	0.50951	0.002	0.00771429	*	bray
C1_day 14 vs C3_day 14	1	9.64661e+06	2.16601	0.178038	0.152	0.178435	ns	bray
C1_day 14 vs C3_day 21	1	4.55356e+07	7.69853	0.434981	0.008	0.0128136	*	bray
C1_day 14 vs C3_day 28	1	2.05051e+08	23.7104	0.703355	0.001	0.00771429	*	bray
C1_day 14 vs C4_day 14	1	1.50721e+07	3.48188	0.258264	0.041	0.0557482	ns	bray
C1_day 14 vs C4_day 21	1	1.12593e+08	6.64866	0.399351	0.004	0.0082623	*	bray
C1_day 14 vs C4_day 28	1	2.34877e+08	22.1131	0.688601	0.003	0.00771429	*	bray
C1_day 21 vs C1_day 28	1	4.33051e+06	0.697122	0.0651691	0.488	0.504	ns	bray
C1_day 21 vs C2_day 21	1	3.08366e+07	1.21476	0.108318	0.356	0.376941	ns	bray
C1_day 21 vs C2_day 28	1	4.87689e+07	2.28034	0.18569	0.072	0.09072	ns	bray
C1_day 21 vs C3_day 21	1	4.39236e+07	5.66262	0.361537	0.003	0.00771429	*	bray
C1_day 21 vs C3_day 28	1	8.75132e+07	8.34247	0.454817	0.001	0.00771429	*	bray
C1_day 21 vs C4_day 21	1	9.77369e+07	5.20524	0.342332	0.001	0.00771429	*	bray
C1_day 21 vs C4_day 28	1	1.32364e+08	10.6202	0.515038	0.002	0.00771429	*	bray
C1_day 28 vs C2_day 28	1	5.93882e+07	2.79287	0.218315	0.089	0.109941	ns	bray
C1_day 28 vs C3_day 28	1	8.6544e+07	8.34755	0.454968	0.001	0.00771429	*	bray
C1_day 28 vs C4_day 28	1	1.28128e+08	10.3823	0.509378	0.002	0.00771429	*	bray
C2_hour 1 vs C1_day 1	1	2.06181e+06	3.25897	0.245793	0.007	0.0115043	*	bray
C2_hour 1 vs C1_day 3	1	660373	1.01564	0.0922	0.414	0.433496	ns	bray
C2_hour 1 vs C1_day 7	1	708787	0.783937	0.0726949	0.57	0.580755	ns	bray
C2_hour 1 vs C1_day 14	1	2.36461e+07	14.2585	0.587774	0.002	0.00771429	*	bray
C2_hour 1 vs C1_day 21	1	1.61122e+08	46.0308	0.821527	0.003	0.00771429	*	bray
C2_hour 1 vs C1_day 28	1	1.42478e+08	42.1804	0.808357	0.001	0.00771429	*	bray
C2_hour 1 vs C2_day 1	1	5.20256e+06	2.65015	0.209495	0.015	0.0222353	*	bray
C2_hour 1 vs C2_day 3	1	923894	1.89912	0.159601	0.06	0.0768814	ns	bray
C2_hour 1 vs C2_day 7	1	4.30992e+06	2.83769	0.221043	0.056	0.0727423	ns	bray
C2_hour 1 vs C2_day 14	1	5.53324e+07	10.9069	0.521689	0.003	0.00771429	*	bray
C2_hour 1 vs C2_day 21	1	1.90507e+08	8.44788	0.457932	0.003	0.00771429	*	bray
C2_hour 1 vs C2_day 28	1	3.05234e+08	16.4524	0.621963	0.003	0.00771429	*	bray
C2_hour 1 vs C3_hour 1	1	440569	0.422656	0.0405517	0.875	0.875	ns	bray
C2_hour 1 vs C3_day 1	1	1.02939e+06	1.55323	0.134441	0.16	0.186092	ns	bray
C2_hour 1 vs C3_day 3	1	631423	1.3242	0.116936	0.243	0.269367	ns	bray
C2_hour 1 vs C3_day 7	1	1.31687e+06	2.01404	0.16764	0.052	0.06825	ns	bray
C2_hour 1 vs C3_day 14	1	3.48295e+07	10.0622	0.50155	0.003	0.00771429	*	bray
C2_hour 1 vs C3_day 21	1	1.05151e+08	21.3608	0.681131	0.004	0.0082623	*	bray
C2_hour 1 vs C3_day 28	1	3.14436e+08	41.0708	0.804194	0.005	0.00904306	*	bray
C2_hour 1 vs C4_hour 1	1	1.60759e+06	0.982339	0.0894471	0.417	0.435431	ns	bray
C2_hour 1 vs C4_day 1	1	1.34739e+06	1.75092	0.149003	0.087	0.107823	ns	bray
C2_hour 1 vs C4_day 3	1	827377	1.25489	0.111497	0.234	0.26092	ns	bray
C2_hour 1 vs C4_day 7	1	3.86743e+06	4.15956	0.293763	0.015	0.0222353	*	bray
C2_hour 1 vs C4_day 14	1	3.63088e+07	10.8823	0.521124	0.002	0.00771429	*	bray
C2_hour 1 vs C4_day 21	1	1.89453e+08	11.8835	0.543035	0.002	0.00771429	*	bray
C2_hour 1 vs C4_day 28	1	3.26265e+08	33.8823	0.772118	0.001	0.00771429	*	bray
C2_day 1 vs C1_day 3	1	5.30452e+06	2.72423	0.214098	0.01	0.0156846	*	bray
C2_day 1 vs C1_day 7	1	5.92446e+06	2.69159	0.212077	0.025	0.0356604	*	bray
C2_day 1 vs C1_day 14	1	1.18359e+07	4.00493	0.285966	0.014	0.0210837	*	bray
C2_day 1 vs C1_day 21	1	1.22026e+08	25.4365	0.717805	0.002	0.00771429	*	bray
C2_day 1 vs C1_day 28	1	1.07292e+08	22.9513	0.696522	0.007	0.0115043	*	bray
C2_day 1 vs C2_day 3	1	8.15219e+06	4.57103	0.313707	0.003	0.00771429	*	bray
C2_day 1 vs C2_day 7	1	1.40652e+06	0.499514	0.0475749	0.864	0.866292	ns	bray
C2_day 1 vs C2_day 14	1	3.44345e+07	5.40563	0.350887	0.006	0.0102624	*	bray
C2_day 1 vs C2_day 21	1	1.52546e+08	6.39662	0.390118	0.005	0.00904306	*	bray
C2_day 1 vs C2_day 28	1	2.55398e+08	12.8667	0.562683	0.004	0.0082623	*	bray
C2_day 1 vs C3_day 1	1	2.9914e+06	1.52646	0.132431	0.124	0.149274	ns	bray
C2_day 1 vs C3_day 3	1	5.43353e+06	3.06322	0.234492	0.009	0.014175	*	bray
C2_day 1 vs C3_day 7	1	4.66957e+06	2.39366	0.193136	0.028	0.0394925	*	bray
C2_day 1 vs C3_day 14	1	2.0861e+07	4.38404	0.304785	0.012	0.0183644	*	bray
C2_day 1 vs C3_day 21	1	7.80936e+07	12.5561	0.556661	0.004	0.0082623	*	bray
C2_day 1 vs C3_day 28	1	2.66296e+08	29.7441	0.74839	0.003	0.00771429	*	bray
C2_day 1 vs C4_day 1	1	3.11199e+06	1.50593	0.130883	0.111	0.134051	ns	bray
C2_day 1 vs C4_day 3	1	5.73849e+06	2.93337	0.226806	0.008	0.0128136	*	bray
C2_day 1 vs C4_day 7	1	4.1154e+06	1.84818	0.155988	0.051	0.0671707	ns	bray
C2_day 1 vs C4_day 14	1	2.13234e+07	4.60203	0.315164	0.011	0.017041	*	bray
C2_day 1 vs C4_day 21	1	1.54799e+08	8.97936	0.473112	0.003	0.00771429	*	bray
C2_day 1 vs C4_day 28	1	2.80462e+08	25.6685	0.71964	0.004	0.0082623	*	bray
C2_day 3 vs C1_day 7	1	613194	0.846409	0.0780358	0.462	0.481091	ns	bray
C2_day 3 vs C1_day 14	1	2.74423e+07	18.5583	0.649839	0.006	0.0102624	*	bray
C2_day 3 vs C1_day 21	1	1.71e+08	51.4962	0.837388	0.002	0.00771429	*	bray
C2_day 3 vs C1_day 28	1	1.50888e+08	47.1796	0.825112	0.003	0.00771429	*	bray
C2_day 3 vs C2_day 7	1	6.45229e+06	4.81822	0.325155	0.009	0.014175	*	bray
C2_day 3 vs C2_day 14	1	6.12004e+07	12.5065	0.555685	0.006	0.0102624	*	bray
C2_day 3 vs C2_day 21	1	2.00102e+08	8.94463	0.472146	0.003	0.00771429	*	bray
C2_day 3 vs C2_day 28	1	3.16895e+08	17.248	0.633001	0.004	0.0082623	*	bray
C2_day 3 vs C3_day 3	1	867504	2.91931	0.225965	0.022	0.0317405	*	bray
C2_day 3 vs C3_day 7	1	1.75399e+06	3.69906	0.270023	0.014	0.0210837	*	bray
C2_day 3 vs C3_day 14	1	3.84001e+07	11.7011	0.539194	0.001	0.00771429	*	bray
C2_day 3 vs C3_day 21	1	1.11149e+08	23.4345	0.700908	0.002	0.00771429	*	bray
C2_day 3 vs C3_day 28	1	3.23747e+08	43.3034	0.812395	0.002	0.00771429	*	bray
C2_day 3 vs C4_day 3	1	678767	1.41513	0.12397	0.209	0.2394	ns	bray
C2_day 3 vs C4_day 7	1	5.11765e+06	6.82266	0.405564	0.004	0.0082623	*	bray
C2_day 3 vs C4_day 14	1	4.05164e+07	12.8345	0.562066	0.005	0.00904306	*	bray
C2_day 3 vs C4_day 21	1	1.97031e+08	12.4997	0.55555	0.003	0.00771429	*	bray
C2_day 3 vs C4_day 28	1	3.3493e+08	35.4435	0.779947	0.005	0.00904306	*	bray
C2_day 7 vs C1_day 14	1	9.65351e+06	3.84443	0.277688	0.059	0.0758571	ns	bray
C2_day 7 vs C1_day 21	1	1.19376e+08	27.424	0.732792	0.002	0.00771429	*	bray
C2_day 7 vs C1_day 28	1	1.04795e+08	24.7713	0.712407	0.002	0.00771429	*	bray
C2_day 7 vs C2_day 14	1	3.18615e+07	5.37675	0.349667	0.027	0.0382247	*	bray
C2_day 7 vs C2_day 21	1	1.49632e+08	6.39356	0.390004	0.002	0.00771429	*	bray
C2_day 7 vs C2_day 28	1	2.51865e+08	12.9793	0.564825	0.004	0.0082623	*	bray
C2_day 7 vs C3_day 7	1	3.09941e+06	2.05735	0.170631	0.141	0.167604	ns	bray
C2_day 7 vs C3_day 14	1	1.79784e+07	4.16738	0.294153	0.034	0.0469051	*	bray
C2_day 7 vs C3_day 21	1	7.34417e+07	12.7166	0.559793	0.006	0.0102624	*	bray
C2_day 7 vs C3_day 28	1	2.60585e+08	30.6261	0.753853	0.004	0.0082623	*	bray
C2_day 7 vs C4_day 7	1	2.38722e+06	1.33931	0.118112	0.291	0.316997	ns	bray
C2_day 7 vs C4_day 14	1	1.97315e+07	4.71011	0.320195	0.032	0.0446347	*	bray
C2_day 7 vs C4_day 21	1	1.49498e+08	8.90126	0.470935	0.002	0.00771429	*	bray
C2_day 7 vs C4_day 28	1	2.76559e+08	26.3842	0.725155	0.001	0.00771429	*	bray
C2_day 14 vs C1_day 21	1	3.71334e+07	4.6961	0.319547	0.024	0.0343636	*	bray
C2_day 14 vs C1_day 28	1	3.29429e+07	4.23169	0.297343	0.032	0.0446347	*	bray
C2_day 14 vs C2_day 21	1	5.44177e+07	2.01862	0.167958	0.225	0.253881	ns	bray
C2_day 14 vs C2_day 28	1	1.18061e+08	5.14216	0.339592	0.016	0.023625	*	bray
C2_day 14 vs C3_day 14	1	7.45582e+06	0.947564	0.0865548	0.353	0.37587	ns	bray
C2_day 14 vs C3_day 21	1	1.76809e+07	1.89514	0.159321	0.147	0.173644	ns	bray
C2_day 14 vs C3_day 28	1	1.28938e+08	10.6888	0.516646	0.002	0.00771429	*	bray
C2_day 14 vs C4_day 14	1	1.11797e+07	1.44375	0.126161	0.227	0.255375	ns	bray
C2_day 14 vs C4_day 21	1	7.01675e+07	3.44813	0.256402	0.023	0.033057	*	bray
C2_day 14 vs C4_day 28	1	1.60244e+08	11.4164	0.533068	0.002	0.00771429	*	bray
C2_day 21 vs C1_day 28	1	3.98762e+07	1.57847	0.136328	0.334	0.356644	ns	bray
C2_day 21 vs C2_day 28	1	2.58676e+07	0.639698	0.0601237	0.464	0.481846	ns	bray
C2_day 21 vs C3_day 21	1	5.04463e+07	1.88181	0.158377	0.219	0.24785	ns	bray
C2_day 21 vs C3_day 28	1	7.57796e+07	2.56526	0.204155	0.048	0.0645694	ns	bray
C2_day 21 vs C4_day 21	1	8.8265e+07	2.33338	0.189192	0.111	0.134051	ns	bray
C2_day 21 vs C4_day 28	1	1.20746e+08	3.8315	0.277012	0.015	0.0222353	*	bray
C2_day 28 vs C3_day 28	1	6.61855e+07	2.59121	0.205795	0.027	0.0382247	*	bray
C2_day 28 vs C4_day 28	1	1.1351e+08	4.12528	0.292049	0.006	0.0102624	*	bray
C3_hour 1 vs C1_day 1	1	2.3602e+06	2.33942	0.189589	0.064	0.0814545	ns	bray
C3_hour 1 vs C1_day 3	1	526764	0.513203	0.0488151	0.82	0.82656	ns	bray
C3_hour 1 vs C1_day 7	1	1.00102e+06	0.78183	0.0725136	0.479	0.49606	ns	bray
C3_hour 1 vs C1_day 14	1	2.21584e+07	10.8908	0.52132	0.006	0.0102624	*	bray
C3_hour 1 vs C1_day 21	1	1.56909e+08	40.4765	0.801888	0.002	0.00771429	*	bray
C3_hour 1 vs C1_day 28	1	1.38832e+08	36.9818	0.787152	0.003	0.00771429	*	bray
C3_hour 1 vs C2_day 1	1	5.16183e+06	2.20653	0.180766	0.059	0.0758571	ns	bray
C3_hour 1 vs C2_day 3	1	929215	1.07709	0.0972358	0.326	0.35008	ns	bray
C3_hour 1 vs C2_day 7	1	3.85924e+06	2.0365	0.169194	0.153	0.179053	ns	bray
C3_hour 1 vs C2_day 14	1	5.26666e+07	9.66471	0.491475	0.001	0.00771429	*	bray
C3_hour 1 vs C2_day 21	1	1.85591e+08	8.09485	0.447357	0.004	0.0082623	*	bray
C3_hour 1 vs C2_day 28	1	2.98904e+08	15.791	0.612268	0.003	0.00771429	*	bray
C3_hour 1 vs C3_day 1	1	1.07488e+06	1.03456	0.0937567	0.356	0.376941	ns	bray
C3_hour 1 vs C3_day 3	1	908861	1.06542	0.0962836	0.391	0.41055	ns	bray
C3_hour 1 vs C3_day 7	1	1.36468e+06	1.32484	0.116985	0.242	0.269047	ns	bray
C3_hour 1 vs C3_day 14	1	3.28641e+07	8.56362	0.461312	0.002	0.00771429	*	bray
C3_hour 1 vs C3_day 21	1	1.01032e+08	19.0668	0.655965	0.002	0.00771429	*	bray
C3_hour 1 vs C3_day 28	1	3.07556e+08	38.2906	0.79292	0.003	0.00771429	*	bray
C3_hour 1 vs C4_hour 1	1	680126	0.337914	0.0326869	0.829	0.83341	ns	bray
C3_hour 1 vs C4_day 1	1	938192	0.81884	0.0756865	0.518	0.533103	ns	bray
C3_hour 1 vs C4_day 3	1	848250	0.819135	0.0757117	0.546	0.557805	ns	bray
C3_hour 1 vs C4_day 7	1	3.53497e+06	2.70673	0.213016	0.046	0.0623226	ns	bray
C3_hour 1 vs C4_day 14	1	3.43626e+07	9.25531	0.480663	0.011	0.017041	*	bray
C3_hour 1 vs C4_day 21	1	1.83499e+08	11.2447	0.529294	0.005	0.00904306	*	bray
C3_hour 1 vs C4_day 28	1	3.20449e+08	32.027	0.762058	0.003	0.00771429	*	bray
C3_day 1 vs C1_day 3	1	1.00856e+06	1.55935	0.134899	0.191	0.219447	ns	bray
C3_day 1 vs C1_day 7	1	1.76015e+06	1.95416	0.163471	0.107	0.130051	ns	bray
C3_day 1 vs C1_day 14	1	1.87747e+07	11.3445	0.531495	0.007	0.0115043	*	bray
C3_day 1 vs C1_day 21	1	1.4713e+08	42.0746	0.807968	0.003	0.00771429	*	bray
C3_day 1 vs C1_day 28	1	1.29629e+08	38.4152	0.793453	0.005	0.00904306	*	bray
C3_day 1 vs C2_day 3	1	2.36618e+06	4.89821	0.328779	0.002	0.00771429	*	bray
C3_day 1 vs C2_day 7	1	2.43742e+06	1.60844	0.138558	0.256	0.282947	ns	bray
C3_day 1 vs C2_day 14	1	4.74781e+07	9.36501	0.483605	0.004	0.0082623	*	bray
C3_day 1 vs C2_day 21	1	1.75682e+08	7.79164	0.437938	0.007	0.0115043	*	bray
C3_day 1 vs C2_day 28	1	2.8729e+08	15.4881	0.60766	0.002	0.00771429	*	bray
C3_day 1 vs C3_day 3	1	1.01635e+06	2.14684	0.176741	0.051	0.0671707	ns	bray
C3_day 1 vs C3_day 7	1	1.66549e+06	2.56061	0.20386	0.035	0.0481091	*	bray
C3_day 1 vs C3_day 14	1	2.82235e+07	8.16178	0.449393	0.003	0.00771429	*	bray
C3_day 1 vs C3_day 21	1	9.48632e+07	19.2843	0.65852	0.003	0.00771429	*	bray
C3_day 1 vs C3_day 28	1	2.9615e+08	38.6997	0.79466	0.003	0.00771429	*	bray
C3_day 1 vs C4_day 1	1	809281	1.05634	0.0955417	0.363	0.383279	ns	bray
C3_day 1 vs C4_day 3	1	1.59125e+06	2.42604	0.195239	0.039	0.0532202	ns	bray
C3_day 1 vs C4_day 7	1	2.85923e+06	3.08655	0.235857	0.02	0.0290769	*	bray
C3_day 1 vs C4_day 14	1	2.95504e+07	8.86574	0.469939	0.003	0.00771429	*	bray
C3_day 1 vs C4_day 21	1	1.7623e+08	11.0565	0.525087	0.001	0.00771429	*	bray
C3_day 1 vs C4_day 28	1	3.0936e+08	32.1382	0.762686	0.003	0.00771429	*	bray
C3_day 3 vs C1_day 7	1	540348	0.755931	0.0702804	0.602	0.61171	ns	bray
C3_day 3 vs C1_day 14	1	2.31089e+07	15.7305	0.611355	0.005	0.00904306	*	bray
C3_day 3 vs C1_day 21	1	1.63674e+08	49.4337	0.831745	0.002	0.00771429	*	bray
C3_day 3 vs C1_day 28	1	1.44645e+08	45.3644	0.819379	0.004	0.0082623	*	bray
C3_day 3 vs C2_day 7	1	4.29388e+06	3.22972	0.244126	0.018	0.0264747	*	bray
C3_day 3 vs C2_day 14	1	5.67132e+07	11.6125	0.537304	0.003	0.00771429	*	bray
C3_day 3 vs C2_day 21	1	1.93859e+08	8.66931	0.464361	0.002	0.00771429	*	bray
C3_day 3 vs C2_day 28	1	3.09997e+08	16.8814	0.627996	0.001	0.00771429	*	bray
C3_day 3 vs C3_day 7	1	716503	1.54246	0.133634	0.154	0.179667	ns	bray
C3_day 3 vs C3_day 14	1	3.46367e+07	10.5855	0.514221	0.005	0.00904306	*	bray
C3_day 3 vs C3_day 21	1	1.05204e+08	22.2264	0.689695	0.002	0.00771429	*	bray
C3_day 3 vs C3_day 28	1	3.15705e+08	42.2823	0.808731	0.003	0.00771429	*	bray
C3_day 3 vs C4_day 3	1	526691	1.12063	0.100771	0.301	0.326011	ns	bray
C3_day 3 vs C4_day 7	1	2.92998e+06	3.95706	0.283517	0.012	0.0183644	*	bray
C3_day 3 vs C4_day 14	1	3.60702e+07	11.4611	0.53404	0.003	0.00771429	*	bray
C3_day 3 vs C4_day 21	1	1.88739e+08	11.9811	0.545063	0.003	0.00771429	*	bray
C3_day 3 vs C4_day 28	1	3.27165e+08	34.6572	0.776072	0.003	0.00771429	*	bray
C3_day 7 vs C1_day 14	1	1.94819e+07	11.8354	0.542029	0.003	0.00771429	*	bray
C3_day 7 vs C1_day 21	1	1.56408e+08	44.8417	0.817657	0.002	0.00771429	*	bray
C3_day 7 vs C1_day 28	1	1.38599e+08	41.182	0.804619	0.003	0.00771429	*	bray
C3_day 7 vs C2_day 14	1	5.10963e+07	10.0964	0.502399	0.006	0.0102624	*	bray
C3_day 7 vs C2_day 21	1	1.87103e+08	8.30145	0.453595	0.001	0.00771429	*	bray
C3_day 7 vs C2_day 28	1	3.01061e+08	16.2383	0.618877	0.004	0.0082623	*	bray
C3_day 7 vs C3_day 14	1	3.06345e+07	8.88185	0.470391	0.004	0.0082623	*	bray
C3_day 7 vs C3_day 21	1	9.72503e+07	19.8054	0.66449	0.001	0.00771429	*	bray
C3_day 7 vs C3_day 28	1	3.04716e+08	39.8654	0.79946	0.002	0.00771429	*	bray
C3_day 7 vs C4_day 7	1	1.45105e+06	1.5816	0.136561	0.189	0.217811	ns	bray
C3_day 7 vs C4_day 14	1	3.16339e+07	9.51623	0.487606	0.002	0.00771429	*	bray
C3_day 7 vs C4_day 21	1	1.77399e+08	11.1361	0.526875	0.002	0.00771429	*	bray
C3_day 7 vs C4_day 28	1	3.17326e+08	32.9962	0.767421	0.004	0.0082623	*	bray
C3_day 14 vs C1_day 21	1	6.7092e+07	10.657	0.515903	0.005	0.00904306	*	bray
C3_day 14 vs C1_day 28	1	5.69032e+07	9.21795	0.479653	0.003	0.00771429	*	bray
C3_day 14 vs C2_day 21	1	8.56153e+07	3.37785	0.252495	0.064	0.0814545	ns	bray
C3_day 14 vs C2_day 28	1	1.65425e+08	7.74904	0.436589	0.002	0.00771429	*	bray
C3_day 14 vs C3_day 21	1	2.54477e+07	3.29724	0.247964	0.051	0.0671707	ns	bray
C3_day 14 vs C3_day 28	1	1.56996e+08	15.0218	0.600349	0.004	0.0082623	*	bray
C3_day 14 vs C4_day 14	1	4.00825e+06	0.653686	0.0613577	0.519	0.533103	ns	bray
C3_day 14 vs C4_day 21	1	8.09106e+07	4.31805	0.301581	0.012	0.0183644	*	bray
C3_day 14 vs C4_day 28	1	1.82207e+08	14.665	0.594567	0.001	0.00771429	*	bray
C3_day 21 vs C1_day 28	1	3.94006e+07	5.16102	0.340414	0.005	0.00904306	*	bray
C3_day 21 vs C2_day 28	1	9.98699e+07	4.37853	0.304519	0.008	0.0128136	*	bray
C3_day 21 vs C3_day 28	1	7.1048e+07	5.96421	0.373599	0.004	0.0082623	*	bray
C3_day 21 vs C4_day 21	1	2.80539e+07	1.38888	0.12195	0.257	0.283224	ns	bray
C3_day 21 vs C4_day 28	1	1.09838e+08	7.91009	0.441655	0.004	0.0082623	*	bray
C3_day 28 vs C4_day 28	1	3.86003e+07	2.32264	0.188486	0.021	0.0304138	*	bray
C4_hour 1 vs C1_day 1	1	3.66768e+06	2.28801	0.186199	0.048	0.0645694	ns	bray
C4_hour 1 vs C1_day 3	1	1.39004e+06	0.857763	0.079	0.522	0.534732	ns	bray
C4_hour 1 vs C1_day 7	1	2.59915e+06	1.3866	0.121775	0.218	0.24785	ns	bray
C4_hour 1 vs C1_day 14	1	2.03949e+07	7.75848	0.436889	0.008	0.0128136	*	bray
C4_hour 1 vs C1_day 21	1	1.50883e+08	33.7496	0.771426	0.003	0.00771429	*	bray
C4_hour 1 vs C1_day 28	1	1.34036e+08	30.8259	0.755058	0.005	0.00904306	*	bray
C4_hour 1 vs C2_day 1	1	5.18818e+06	1.76862	0.150283	0.128	0.1536	ns	bray
C4_hour 1 vs C2_day 3	1	2.48413e+06	1.70517	0.145677	0.075	0.0935644	ns	bray
C4_hour 1 vs C2_day 7	1	3.8227e+06	1.53574	0.133129	0.213	0.243245	ns	bray
C4_hour 1 vs C2_day 14	1	4.9329e+07	8.16235	0.44941	0.011	0.017041	*	bray
C4_hour 1 vs C2_day 21	1	1.7978e+08	7.6433	0.433213	0.005	0.00904306	*	bray
C4_hour 1 vs C2_day 28	1	2.89998e+08	14.8543	0.597654	0.002	0.00771429	*	bray
C4_hour 1 vs C3_day 1	1	2.07922e+06	1.27319	0.11294	0.233	0.260574	ns	bray
C4_hour 1 vs C3_day 3	1	2.463e+06	1.70194	0.145441	0.075	0.0935644	ns	bray
C4_hour 1 vs C3_day 7	1	2.50307e+06	1.54113	0.133533	0.131	0.156703	ns	bray
C4_hour 1 vs C3_day 14	1	3.13486e+07	7.07364	0.414302	0.003	0.00771429	*	bray
C4_hour 1 vs C3_day 21	1	9.60102e+07	16.2924	0.619662	0.007	0.0115043	*	bray
C4_hour 1 vs C3_day 28	1	2.98792e+08	34.6375	0.775973	0.002	0.00771429	*	bray
C4_hour 1 vs C4_day 1	1	1.1967e+06	0.687808	0.0643544	0.628	0.636418	ns	bray
C4_hour 1 vs C4_day 3	1	1.99731e+06	1.2256	0.109179	0.272	0.298017	ns	bray
C4_hour 1 vs C4_day 7	1	3.81291e+06	2.00668	0.16713	0.074	0.0929302	ns	bray
C4_hour 1 vs C4_day 14	1	3.2189e+07	7.47391	0.427718	0.008	0.0128136	*	bray
C4_hour 1 vs C4_day 21	1	1.74534e+08	10.3196	0.507865	0.005	0.00904306	*	bray
C4_hour 1 vs C4_day 28	1	3.12552e+08	29.4869	0.746751	0.004	0.0082623	*	bray
C4_day 1 vs C1_day 3	1	920952	1.22211	0.108902	0.296	0.321517	ns	bray
C4_day 1 vs C1_day 7	1	1.72657e+06	1.7137	0.146299	0.165	0.191319	ns	bray
C4_day 1 vs C1_day 14	1	1.63156e+07	9.261	0.480816	0.001	0.00771429	*	bray
C4_day 1 vs C1_day 21	1	1.45058e+08	40.2527	0.801006	0.004	0.0082623	*	bray
C4_day 1 vs C1_day 28	1	1.28398e+08	36.8832	0.786704	0.004	0.0082623	*	bray
C4_day 1 vs C2_day 3	1	2.50475e+06	4.24634	0.298065	0.005	0.00904306	*	bray
C4_day 1 vs C2_day 7	1	1.93405e+06	1.19225	0.106524	0.332	0.355513	ns	bray
C4_day 1 vs C2_day 14	1	4.55365e+07	8.79674	0.467993	0.001	0.00771429	*	bray
C4_day 1 vs C2_day 21	1	1.74855e+08	7.71842	0.435616	0.004	0.0082623	*	bray
C4_day 1 vs C2_day 28	1	2.85218e+08	15.2884	0.604561	0.004	0.0082623	*	bray
C4_day 1 vs C3_day 3	1	1.28994e+06	2.22325	0.181887	0.049	0.0656809	ns	bray
C4_day 1 vs C3_day 7	1	1.08777e+06	1.43653	0.125609	0.219	0.24785	ns	bray
C4_day 1 vs C3_day 14	1	2.70866e+07	7.59835	0.431765	0.002	0.00771429	*	bray
C4_day 1 vs C3_day 21	1	9.06214e+07	18.0306	0.643246	0.003	0.00771429	*	bray
C4_day 1 vs C3_day 28	1	2.92281e+08	37.6685	0.790218	0.002	0.00771429	*	bray
C4_day 1 vs C4_day 3	1	1.30582e+06	1.7121	0.146183	0.135	0.160978	ns	bray
C4_day 1 vs C4_day 7	1	1.66039e+06	1.60712	0.13846	0.147	0.173644	ns	bray
C4_day 1 vs C4_day 14	1	2.83617e+07	8.24494	0.451903	0.003	0.00771429	*	bray
C4_day 1 vs C4_day 21	1	1.69099e+08	10.5385	0.51311	0.002	0.00771429	*	bray
C4_day 1 vs C4_day 28	1	3.07064e+08	31.5496	0.759324	0.001	0.00771429	*	bray
C4_day 3 vs C1_day 7	1	616793	0.687388	0.0643177	0.631	0.637749	ns	bray
C4_day 3 vs C1_day 14	1	2.3087e+07	13.979	0.582969	0.003	0.00771429	*	bray
C4_day 3 vs C1_day 21	1	1.63183e+08	46.7108	0.823667	0.003	0.00771429	*	bray
C4_day 3 vs C1_day 28	1	1.43961e+08	42.7059	0.810268	0.007	0.0115043	*	bray
C4_day 3 vs C2_day 7	1	4.36747e+06	2.88858	0.224119	0.072	0.09072	ns	bray
C4_day 3 vs C2_day 14	1	5.51021e+07	10.8762	0.520985	0.003	0.00771429	*	bray
C4_day 3 vs C2_day 21	1	1.91532e+08	8.49589	0.459339	0.004	0.0082623	*	bray
C4_day 3 vs C2_day 28	1	3.06236e+08	16.5125	0.62282	0.003	0.00771429	*	bray
C4_day 3 vs C3_day 7	1	810264	1.25233	0.111295	0.262	0.287895	ns	bray
C4_day 3 vs C3_day 14	1	3.36638e+07	9.74469	0.493535	0.001	0.00771429	*	bray
C4_day 3 vs C3_day 21	1	1.01567e+08	20.6615	0.673858	0.005	0.00904306	*	bray
C4_day 3 vs C3_day 28	1	3.1016e+08	40.5486	0.802171	0.006	0.0102624	*	bray
C4_day 3 vs C4_day 7	1	2.7587e+06	2.98907	0.230122	0.059	0.0758571	ns	bray
C4_day 3 vs C4_day 14	1	3.48161e+07	10.4563	0.511153	0.004	0.0082623	*	bray
C4_day 3 vs C4_day 21	1	1.8248e+08	11.4511	0.533823	0.003	0.00771429	*	bray
C4_day 3 vs C4_day 28	1	3.2196e+08	33.459	0.769898	0.001	0.00771429	*	bray
C4_day 7 vs C1_day 14	1	1.39841e+07	7.27583	0.421157	0.009	0.014175	*	bray
C4_day 7 vs C1_day 21	1	1.43974e+08	38.2511	0.792751	0.001	0.00771429	*	bray
C4_day 7 vs C1_day 28	1	1.27649e+08	35.0545	0.778047	0.003	0.00771429	*	bray
C4_day 7 vs C2_day 14	1	4.29708e+07	8.05186	0.446041	0.004	0.0082623	*	bray
C4_day 7 vs C2_day 21	1	1.74742e+08	7.65925	0.433724	0.003	0.00771429	*	bray
C4_day 7 vs C2_day 28	1	2.84659e+08	15.1284	0.602045	0.002	0.00771429	*	bray
C4_day 7 vs C3_day 14	1	2.39039e+07	6.41711	0.390879	0.002	0.00771429	*	bray
C4_day 7 vs C3_day 21	1	8.28504e+07	15.9751	0.615016	0.001	0.00771429	*	bray
C4_day 7 vs C3_day 28	1	2.81698e+08	35.57	0.780557	0.005	0.00904306	*	bray
C4_day 7 vs C4_day 14	1	2.40342e+07	6.67593	0.400333	0.006	0.0102624	*	bray
C4_day 7 vs C4_day 21	1	1.54388e+08	9.52651	0.487876	0.001	0.00771429	*	bray
C4_day 7 vs C4_day 28	1	2.97045e+08	30.0258	0.750161	0.006	0.0102624	*	bray
C4_day 14 vs C1_day 21	1	7.69095e+07	12.4637	0.554838	0.004	0.0082623	*	bray
C4_day 14 vs C1_day 28	1	6.77915e+07	11.2086	0.528492	0.003	0.00771429	*	bray
C4_day 14 vs C2_day 21	1	9.03465e+07	3.58216	0.26374	0.05	0.0665493	ns	bray
C4_day 14 vs C2_day 28	1	1.70101e+08	8.01499	0.444907	0.001	0.00771429	*	bray
C4_day 14 vs C3_day 21	1	2.85937e+07	3.76581	0.273562	0.036	0.0493043	*	bray
C4_day 14 vs C3_day 28	1	1.61336e+08	15.6238	0.609737	0.003	0.00771429	*	bray
C4_day 14 vs C4_day 21	1	7.46129e+07	4.00868	0.286157	0.008	0.0128136	*	bray
C4_day 14 vs C4_day 28	1	1.76554e+08	14.3543	0.589395	0.003	0.00771429	*	bray
C4_day 21 vs C1_day 28	1	9.96204e+07	5.34039	0.348126	0.003	0.00771429	*	bray
C4_day 21 vs C2_day 28	1	1.27402e+08	3.76609	0.273577	0.007	0.0115043	*	bray
C4_day 21 vs C3_day 28	1	6.36331e+07	2.77483	0.217211	0.009	0.014175	*	bray
C4_day 21 vs C4_day 28	1	1.03671e+08	4.16256	0.293913	0.003	0.00771429	*	bray

### Sheet: Table A.10
Time step	Trend	range of BMDs: Control - 1 x 10-7 M		range of BMDs: 1 x 10-7 - 5 x 10-7 M		range of BMDs: 5 x 10-7 - 1 x 10-6 M
		number	%	number	%	number	%
hour 1	bell-shaped	18	100	0	0	0	0
	U-shaped	2	100	0	0	0	0
	increasing	509	92.2	43	7.8	0	0
	decreasing	0	0	0	0	0	0
	Biphasic	20	100	0	0	0	0
	Monotonic	509	92.2	43	7.8	0	0
	Total	529	92.5	43	7.5	0	0
day 1	bell-shaped	31	100	0	0	0	0
	U-shaped	3	75	1	25	0	0
	increasing	16	84.2	3	15.8	0	0
	decreasing	1	14.3	6	85.7	0	0
	Biphasic	34	97.1	1	2.9	0	0
	Monotonic	17	65.4	9	34.6	0	0
	Total	51	83.6	10	16.4	0	0
day 3	bell-shaped	1	25	2	50	1	25
	U-shaped	6	60	4	40	0	0
	increasing	7	38.9	11	61.1	0	0
	decreasing	2	40	3	60	0	0
	Biphasic	7	53.8	6	46.2	0	0
	Monotonic	9	39.1	14	60.9	0	0
	Total	16	43.2	20	54.1	1	2.7
day 7	bell-shaped	7	100	0	0	0	0
	U-shaped	0	0	0	0	0	0
	increasing	13	81.3	3	18.7	0	0
	decreasing	0	0	0	0	0	0
	Biphasic	7	100	0	0	0	0
	Monotonic	13	81.3	3	18.7	0	0
	Total	20	87	3	13	0	0
day 14	bell-shaped	92	96.8	3	3.2	0	0
	U-shaped	21	100	0	0	0	0
	increasing	73	73.7	26	26.3	0	0
	decreasing	31	19.9	125	80.1	0	0
	Biphasic	113	97.4	3	2.6	0	0
	Monotonic	104	40.8	151	59.2	0	0
	Total	217	58.5	154	54.5	0	0
day 21	bell-shaped	6	100	0	0	0	0
	U-shaped	0	0	0	0	0	0
	increasing	33	17.1	160	82.9	0	0
	decreasing	170	36.2	300	63.8	0	0
	Biphasic	6	100	-	-	0	0
	Monotonic	203	30.6	460	69.4	0	0
	Total	209	31.2407	460	68.8	0	0
day 28	bell-shaped	123	99.2	1	0.8	0	0
	U-shaped	80	98.8	1	1.2	0	0
	increasing	90	58.4	64	41.6	0	0
	decreasing	49	33.8	96	66.2	0	0
	Biphasic	203	99	2	1	0	0
	Monotonic	139	46.5	160	53.5	0	0
	Total	342	67.9	162	32.1429	0	0
All time steps	bell-shaped	278	97.5	6	2.1	1	0.4
	U-shaped	112	94.9	6	5.1	0	0
	increasing	741	70.5	310	29.5	0	0
	decreasing	253	32.3	530	67.7	0	0
	Biphasic	390	96.7742	12	2.97767	1	0.2
	Monotonic	994	55.7	840	44.3	0	0
	Total	1384	61.8686	852	38.0867	1	0.0447027

### Sheet: Table A.11
Exposure time	Concentration ranges	distribution	Anderson-Darling statistic	Kolmogorov-Smirnov statistic	Cramer-vom Mises statistic	Akaike's Information Criterion	Akaike's Information Criterion corrected for sample size	Bayesina Information Criterion	delta	weight
hour 1	CRIDeR	Burr III	-	-	-	-	-	-	-	-
		Gamma	6.82821	0.565	1.45851	-770.307	-769.601	-768.316	48.227	0
		Gompertz	-	-	-	-	-	-	-	-
		Inverse-Pareto	6.65735	0.56879	1.47051	-764.17	-763.464	-762.178	54.365	0
		Gumbel	7.88297	0.570805	1.48435	-818.534	-817.829	-816.543	0	0.999
		log-logistic	6.72922	0.45554	1.22221	-804.858	-804.153	-802.867	13.676	0.001
		log-logistic/log-logistic mix	-	-	-	-	-	-	-	-
		log-normal	6.58677	0.530558	1.33821	-793.618	-792.912	-791.627	24.916	0
		log-normal/log-normal mix	-	-	-	-	-	-	-	-
		Weibull	5.9929	0.493775	1.25521	-779.117	-778.411	-777.126	39.417	0
	CRIDaR	Burr III	-	-	-	-	-	-	-	-
		Gamma	104.967	0.349407	21.0541	-18748.2	-18748.1	-18739.5	1128.42	0
		Gompertz	-	-	-	-	-	-	-	-
		Inverse-Pareto	138.74	0.426175	30.411	-18443.4	-18443.3	-18434.7	1433.23	0
		Gumbel	18.1834	0.11989	2.44657	-19568.3	-19568.2	-19559.6	308.324	0
		log-logistic	30.7833	0.12228	3.23601	-19383.1	-19383.1	-19374.5	493.469	0
		log-logistic/log-logistic mix	1.19754	0.0365981	0.165961	-19876.7	-19876.6	-19855.1	0	1
		log-normal	54.1493	0.227114	9.26955	-19233.1	-19233.1	-19224.5	643.495	0
		log-normal/log-normal mix	3.42273	0.0674449	0.659263	-19839.6	-19839.4	-19818	37.126	0
		Weibull	81.3699	0.274748	15.2656	-18882.7	-18882.7	-18874.1	993.839	0
day 1	CRIDeR	Burr III	-	-	-	-	-	-	-	-
		Gamma	7.20856	0.473169	1.49179	-1273.29	-1272.92	-1270.18	38.032	0
		Gompertz	-	-	-	-	-	-	-	-
		Inverse-Pareto	7.277	0.459343	1.48309	-1266.85	-1266.47	-1263.74	44.478	0
		Gumbel	9.39357	0.480268	1.64092	-1311.33	-1310.95	-1308.21	0	1
		log-logistic	-	-	-	-	-	-	-	-
		log-logistic/log-logistic mix
		log-normal	7.81533	0.463739	1.50893	-1294.21	-1293.84	-1291.1	17.115	0
		log-normal/log-normal mix	-	-	-	-	-	-	-	-
		Weibull	6.87473	0.44025	1.38078	-1281.66	-1281.28	-1278.55	29.666	0
	CRIDaR	Burr III	-	-	-	-	-	-	-	-
		Gamma	0.911942	0.180577	0.153652	-793.948	-793.426	-791.432	5.442	0.027
		Gompertz	-	-	-	-	-	-	-	-
		Inverse-Pareto	0.628689	0.150979	0.0911796	-797.63	-797.109	-795.114	1.76	0.168
		Gumbel	1.51497	0.236512	0.279348	-784.829	-784.307	-782.313	14.562	0
		log-logistic	1.24873	0.189286	0.196558	-787.847	-787.325	-785.331	11.544	0.001
		log-logistic/log-logistic mix	0.142444	0.0785679	0.0163008	-801.869	-798.869	-795.578	0	0.404
		log-normal	1.32046	0.215879	0.236627	-790.164	-789.643	-787.648	9.226	0.004
		log-normal/log-normal mix	0.153629	0.0820803	0.019494	-801.681	-798.681	-795.391	0.188	0.368
		Weibull	0.964404	0.190154	0.156388	-794.053	-793.531	-791.537	5.338	0.028
day 3	CRIDeR	Burr III
		Gamma	1.75149	0.336817	0.301107	-449.233	-448.142	-447.955	1.022	0.235
		Gompertz	-	-	-	-	-	-	-	-
		Inverse-Pareto	1.39762	0.320775	0.234335	-450.255	-449.164	-448.977	0	0.392
		Gumbel	2.27565	0.339883	0.377188	-447.942	-446.851	-446.664	2.313	0.123
		log-logistic	1.89847	0.322688	0.321013	-445.502	-444.411	-444.224	4.753	0.036
		log-logistic/log-logistic mix	-	-	-	-	-	-	-	-
		log-normal	2.12222	0.340318	0.355447	-447.638	-446.547	-446.36	2.617	0.106
		log-normal/log-normal mix	-	-	-	-	-	-	-	-
		Weibull	1.98048	0.342663	0.334754	-447.641	-446.55	-446.363	2.614	0.106
	CRIDaR	Burr III	-	-	-	-	-	-	-	-
		Gamma	1.23832	0.250888	0.221979	-663.41	-662.81	-661.139	7.682	0.01
		Gompertz	-	-	-	-	-	-	-	-
		Inverse-Pareto	0.543485	0.16204	0.085792	-670.337	-669.737	-668.066	0.755	0.316
		Gumbel	1.85292	0.283269	0.345035	-649.84	-649.24	-647.569	21.252	0
		log-logistic	1.55909	0.242662	0.241006	-655.329	-654.729	-653.058	15.763	0
		log-logistic/log-logistic mix	0.174052	0.0935035	0.0255062	-672.397	-668.868	-666.72	1.624	0.205
		log-normal	1.69611	0.286047	0.304299	-656.589	-655.989	-654.318	14.503	0
		log-normal/log-normal mix	0.181444	0.100188	0.0267073	-674.021	-670.492	-668.344	0	0.461
		Weibull	1.38976	0.246621	0.231394	-662.905	-662.305	-660.634	8.187	0.008
day 7	CRIDeR	Burr III	-	-	-	-	-	-	-	-
		Gamma	-	-	-	-	-	-	-	-
		Gompertz	-	-	-	-	-	-	-	-
		Inverse-Pareto	-	-	-	-	-	-	-	-
		Gumbel	-	-	-	-	-	-	-	-
		log-logistic	-	-	-	-	-	-	-	-
		log-logistic/log-logistic mix	-	-	-	-	-	-	-	-
		log-normal	-	-	-	-	-	-	-	-
		log-normal/log-normal mix	-	-	-	-	-	-	-	-
		Weibull	-	-	-	-	-	-	-	-
	CRIDaR	Burr III	0.26312	0.142281	0.0442009	-511.662	-509.662	-509.344	3.068	0.072
		Gamma	0.85958	0.226874	0.158914	-509.287	-508.364	-507.742	4.366	0.038
		Gompertz	-	-	-	-	-	-	-	-
		Inverse-Pareto	1.86943	0.320492	0.387973	-503.288	-502.365	-501.743	10.365	0.002
		Gumbel	0.267793	0.147641	0.0456751	-513.653	-512.73	-512.108	0	0.335
		log-logistic	0.322993	0.12563	0.0431036	-512.608	-511.685	-511.063	1.045	0.199
		log-logistic/log-logistic mix	0.266371	0.133412	0.044771	-511.922	-505.922	-508.059	6.808	0.011
		log-normal	0.359472	0.14139	0.0549522	-513.25	-512.326	-511.704	0.403	0.274
		log-normal/log-normal mix	0.276857	0.151359	0.0492722	-512.855	-506.855	-508.992	5.875	0.018
		Weibull	0.686054	0.19783	0.11736	-509.912	-508.989	-508.367	3.741	0.052
day 14	CRIDeR	Burr III	-	-	-	-	-	-	-	-
		Gamma	43.4604	0.588907	9.56992	-4454.76	-4454.65	-4449.25	394.839	0
		Gompertz	-	-	-	-	-	-	-	-
		Inverse-Pareto	44.3552	0.591159	9.73579	-4390.55	-4390.44	-4385.04	459.048	0
		Gumbel	48.5126	0.594656	9.72708	-4849.6	-4849.49	-4844.09	0	1
		log-logistic	41.2928	0.471765	8.02905	-4765.85	-4765.74	-4760.34	83.753	0
		log-logistic/log-logistic mix	-	-	-	-	-	-	-	-
		log-normal	40.7571	0.539222	8.55347	-4650.4	-4650.29	-4644.89	199.198	0
		log-normal/log-normal mix	-	-	-	-	-	-	-	-
		Weibull	37.7489	0.495671	8.10037	-4540.81	-4540.7	-4535.3	308.792	0
	CRIDaR	Burr III	-	-	-	-	-	-	-	-
		Gamma	16.1562	0.177798	2.78473	-7543.75	-7543.71	-7536.67	219.156	0
		Gompertz	-	-	-	-	-	-	-	-
		Inverse-Pareto	9.76103	0.144415	1.62514	-7666.81	-7666.76	-7659.73	96.102	0
		Gumbel	18.5959	0.229682	3.45433	-7426.47	-7426.42	-7419.39	336.44	0
		log-logistic	17.8232	0.178565	2.92923	-7463.8	-7463.75	-7456.72	299.109	0
		log-logistic/log-logistic mix	1.88115	0.0766263	0.20672	-7763.1	-7762.86	-7745.4	0	0.951
		log-normal	18.9911	0.217341	3.42776	-7486.65	-7486.6	-7479.57	276.262	0
		log-normal/log-normal mix	2.50357	0.0839383	0.334117	-7757.18	-7756.94	-7739.47	5.925	0.049
		Weibull	17.8847	0.175016	2.95182	-7541.1	-7541.06	-7534.02	221.807	0
day 21	CRIDeR	Burr III	-	-	-	-	-	-	-	-
		Gamma	-	-	-	-	-	-	-	-
		Gompertz	-	-	-	-	-	-	-	-
		Inverse-Pareto	-	-	-	-	-	-	-	-
		Gumbel	-	-	-	-	-	-	-	-
		log-logistic	-	-	-	-	-	-	-	-
		log-logistic/log-logistic mix	-	-	-	-	-	-	-	-
		log-normal	-	-	-	-	-	-	-	-
		log-normal/log-normal mix	-	-	-	-	-	-	-	-
		Weibull	-	-	-	-	-	-	-	-
	CRIDaR	Burr III	-	-	-	-	-	-	-	-
		Gamma	23.7656	0.147466	4.31332	-19511.4	-19511.3	-19502.4	299.415	0
		Gompertz	-	-	-	-	-	-	-	-
		Inverse-Pareto	8.61606	0.0892409	1.1683	-19691.3	-19691.3	-19682.3	119.502	0
		Gumbel	42.5051	0.209873	7.91555	-19101.1	-19101	-19092.1	709.718	0
		log-logistic	31.335	0.14224	4.7077	-19352.5	-19352.5	-19343.5	458.295	0
		log-logistic/log-logistic mix	2.32324	0.0440047	0.261377	-19810.3	-19810.2	-19787.8	0.517	0.436
		log-normal	34.1215	0.194046	6.48136	-19367.4	-19367.4	-19358.4	443.4	0
		log-normal/log-normal mix	2.40977	0.0463705	0.277039	-19810.8	-19810.8	-19788.4	0	0.564
		Weibull	21.7849	0.125344	3.48802	-19553.1	-19553.1	-19544.1	257.68	0
day 28	CRIDeR	Burr III	-	-	-	-	-	-	-	-
		Gamma	54.4764	0.523938	11.8154	-7702.08	-7702.02	-7695.43	360.382	0
		Gompertz	-	-	-	-	-	-	-	-
		Inverse-Pareto	60.0111	0.509357	12.5476	-7589.02	-7588.96	-7582.37	473.438	0
		Gumbel	68.5149	0.529608	12.303	-8062.46	-8062.4	-8055.81	0	1
		log-logistic	57.508	0.431271	10.0973	-7938.49	-7938.43	-7931.84	123.973	0
		log-logistic/log-logistic mix
		log-normal	56.3346	0.503412	11.315	-7898.07	-7898.01	-7891.43	164.385	0
		log-normal/log-normal mix
		Weibull	49.8142	0.47111	10.436	-7789.02	-7788.96	-7782.37	273.442	0
	CRIDaR	Burr III	-	-	-	-	-	-	-	-
		Gamma	6.56323	0.116989	1.21095	-9003.09	-9003.05	-8995.69	95.991	0
		Gompertz	-	-	-	-	-	-	-	-
		Inverse-Pareto	6.77494	0.108187	1.06019	-9025.27	-9025.23	-9017.87	73.812	0
		Gumbel	11.6609	0.188225	2.03055	-8891.83	-8891.79	-8884.43	207.248	0
		log-logistic	9.0776	0.135656	1.52334	-8945.1	-8945.06	-8937.7	153.983	0
		log-logistic/log-logistic mix	0.73985	0.0414908	0.0764793	-9091.55	-9091.35	-9073.05	7.693	0.021
		log-normal	9.14906	0.164256	1.72274	-8966.22	-8966.18	-8958.82	132.857	0
		log-normal/log-normal mix	0.808176	0.0409533	0.0892548	-9099.24	-9099.04	-9080.74	0	0.979
		Weibull	6.5643	0.1162	1.17184	-9007.99	-9007.95	-9000.59	91.093	0

### Sheet: Table A.12
Exposure concentration group	Trend	range of BMTs: 0 - hour 1		range of BMTs: hour 1 - day 1		range of BMTs: day 1 - day 3		range of BMTs: day 3 - day 7		range of BMTs: day 7 - day 14		day 14 - day 21		range of BMTs: day 21 - day 28
		number	%	number	%	number	%	number	%	number	%	number	%	number	%
Control	bell-shaped	0	0	373	94.6701	10	2.53807	2	0.507614	4	1.01523	1	0.253807	4	1.01523
	U-shaped	0	0	2	5	3	7.5	9	22.5	23	57.5	2	5	1	2.5
	increasing	0	0	585	41.9054	56	4.01146	339	24.2837	318	22.7794	76	5.44413	22	1.57593
	decreasing	0	0	0	0	0	0	0	0	0	0	2	40	3	60
	Biphasic	0	0	375	86.4055	13	2.99539	11	2.53456	27	6.2212	3	0.691244	5	1.15207
	Monotonic	0	0	585	41.7559	56	3.99714	339	24.197	318	22.6981	78	5.56745	25	1.78444
	Total	0	0	960	52.3161	69	3.76022	350	19.0736	345	18.8011	81	4.41417	30	1.63488
1 x 10-7 M	bell-shaped	295	60.8247	23	4.74227	27	5.56701	63	12.9897	43	8.86598	17	3.50515	17	3.50515
	U-shaped	0	0	0	0	14	16.2791	20	23.2558	50	58.1395	2	2.32558	0	0
	increasing	0	0	27	1.87891	169	11.7606	827	57.5505	246	17.119	126	8.76827	42	2.92276
	decreasing	0	0	0	0	1	2.04082	1	2.04082	7	14.2857	24	48.9796	16	32.6531
	Biphasic	295	51.6637	23	4.02802	41	7.18039	83	14.5359	93	16.2872	19	3.3275	17	2.97723
	Monotonic	0	0	27	1.81696	170	11.4401	828	55.7201	253	17.0256	150	10.0942	58	3.9031
	Total	295	14.3413	50	2.43072	211	10.2577	911	44.2878	346	16.8206	169	8.21585	75	3.64609
5 x 10-7 M	bell-shaped	339	72.4359	25	5.34188	19	4.05983	27	5.76923	18	3.84615	17	3.63248	23	4.91453
	U-shaped	1	2	1	2	4	8	11	22	19	38	14	28	0	0
	increasing	0	0	38	2.9572	148	11.5175	307	23.8911	515	40.0778	199	15.4864	78	6.07004
	decreasing	0	0	0	0	1	1.53846	0	0	11	16.9231	25	38.4615	28	43.0769
	Biphasic	340	65.6371	26	5.01931	23	4.44015	38	7.33591	37	7.14286	31	5.98456	23	4.44015
	Monotonic	0	0	38	2.81481	149	11.037	307	22.7407	526	38.963	224	16.5926	106	7.85185
	Total	340	18.2013	64	3.42612	172	9.20771	345	18.469	563	30.1392	255	13.651	129	6.90578
1 x 10-6 M	bell-shaped	275	62.9291	31	7.09382	16	3.66133	40	9.15332	27	6.17849	27	6.17849	21	4.80549
	U-shaped	2	3.38983	0	0	11	18.6441	10	16.9492	28	47.4576	7	11.8644	1	1.69492
	increasing	0	0	28	2.11321	144	10.8679	467	35.2453	389	29.3585	229	17.283	68	5.13208
	decreasing	0	0	0	0	0	0	0	0	4	6.89655	30	51.7241	24	41.3793
	Biphasic	277	55.8468	31	6.25	27	5.44355	50	10.0806	55	11.0887	34	6.85484	22	4.43548
	Monotonic	0	0	28	2.02458	144	10.4121	467	33.7672	393	28.4165	259	18.7274	92	6.65221
	Total	277	14.7419	59	3.13997	171	9.10059	517	27.5146	448	23.8425	293	15.5934	114	6.06706
All concentration groups	bell-shaped	909	50.9529	452	25.3363	72	4.03587	132	7.3991	92	5.15695	62	3.47534	65	3.6435
	U-shaped	3	1.2766	3	1.2766	32	13.617	50	21.2766	120	51.0638	25	10.6383	2	0.851064
	increasing	0	0	678	12.4564	517	9.49844	1940	35.6421	1468	26.9704	630	11.5745	210	3.85817
	decreasing	0	0	0	0	2	1.12994	1	0.564972	22	12.4294	81	45.7627	71	40.113
	Biphasic	912	45.1709	455	22.5359	104	5.15106	182	9.01436	212	10.5002	87	4.30906	67	3.31847
	Monotonic	0	0	678	12.0641	519	9.23488	1941	34.5374	1490	26.5125	711	12.6512	281	5
	Total	912	11.9387	1133	14.8318	623	8.15552	2123	27.7916	1702	22.2804	798	10.4464	348	4.55557

### Sheet: Table A.13
Exposure concentration	Concentration ranges	distribution	Anderson-Darling statistic	Kolmogorov-Smirnov statistic	Cramer-vom Mises statistic	Akaike's Information Criterion	Akaike's Information Criterion corrected for sample size	Bayesina Information Criterion	delta	weight
1 x 10-7 M	CRIDeR	Burr III	-	-	-	-	-	-	-	-
		Gamma	38.6018	0.199241	6.74895	226.572	226.593	235.271	649.037	0
		Gompertz	-	-	-	-	-	-	-	-
		Inverse-Pareto	31.9827	0.199172	5.54946	172.058	172.079	180.757	594.523	0
		Gumbel	39.4661	0.214006	6.0548	268.378	268.399	277.076	690.842	0
		log-logistic	37.9213	0.189801	6.03145	346.719	346.74	355.417	769.183	0
		log-logistic/log-logistic mix	7.79479	0.114581	0.843199	-422.549	-422.443	-400.804	0	0.981
		log-normal	41.4118	0.19741	6.65941	269.103	269.124	277.801	691.567	0
		log-normal/log-normal mix	9.05431	0.102749	1.0486	-414.681	-414.575	-392.935	7.869	0.019
		Weibull	42.0937	0.17356	7.07732	280.448	280.469	289.146	702.912	0
	CRIDaR	Burr III	23.1028	0.0819568	3.63993	8661.09	8661.1	8677.03	226.034	0
		Gamma	34.8047	0.119059	6.36288	8719.61	8719.62	8730.24	284.548	0
		Gompertz	57.4887	0.148966	10.5313	8845.18	8845.19	8855.81	410.119	0
		Inverse-Pareto	182.429	0.261744	36.9497	9514.49	9514.5	9525.12	1079.43	0
		Gumbel	221.427	0.249508	40.7292	10757.2	10757.2	10767.9	2322.18	0
		log-logistic	18.6646	0.079184	2.885	8704.98	8704.99	8715.61	269.925	0
		log-logistic/log-logistic mix	5.78984	0.0501617	0.263467	8482.57	8482.61	8509.15	47.547	0
		log-normal	-	-	-	-	-	-	-	-
		log-normal/log-normal mix	18.9016	0.0997252	3.61232	8435.03	8435.07	8461.6	0	1
		Weibull	41.1136	0.131295	7.69208	8735.08	8735.09	8745.71	300.021	0
5 x 10-7 M	CRIDeR	Burr III	-	-	-	-	-	-	-	-
		Gamma	47.8759	0.266275	9.46807	-712.492	-712.469	-703.988	637.711	0
		Gompertz	-	-	-	-	-	-	-	-
		Inverse-Pareto	48.2743	0.272593	9.72322	-759.737	-759.714	-751.233	590.466	0
		Gumbel	28.7832	0.15208	3.8905	-989.585	-989.562	-981.082	360.617	0
		log-logistic	30.9869	0.184497	4.39732	-845.601	-845.578	-837.097	504.602	0
		log-logistic/log-logistic mix	10.2316	0.131392	1.15391	-1331.65	-1331.54	-1310.39	18.644	0
		log-normal	34.1517	0.161532	5.54614	-892.373	-892.349	-883.869	457.83	0
		log-normal/log-normal mix	11.2143	0.144887	1.27904	-1350.3	-1350.18	-1329.04	0	1
		Weibull	38.1317	0.201457	6.73821	-784.13	-784.107	-775.626	566.073	0
	CRIDaR	Burr III	2.1125	0.0316868	0.263565	8726.87	8726.89	8742.52	30.442	0
		Gamma	10.3737	0.0750645	1.85444	8831.53	8831.53	8841.96	135.088	0
		Gompertz	3.23199	0.0380082	0.487151	8696.44	8696.45	8706.87	0	1
		Inverse-Pareto	59.6924	0.161522	11.2933	8935.12	8935.13	8945.56	238.686	0
		Gumbel	167.203	0.280525	30.2959	10658.3	10658.3	10668.8	1961.9	0
		log-logistic	19.4538	0.083303	2.07632	9074.99	9075	9085.43	378.554	0
		log-logistic/log-logistic mix	3.31662	0.0398932	0.253701	8821.33	8821.37	8847.41	124.925	0
		log-normal	47.9249	0.126771	8.02451	9422.89	9422.9	9433.32	726.452	0
		log-normal/log-normal mix	5.70689	0.0572015	0.841024	8833.15	8833.2	8859.24	136.751	0
		Weibull	3.76378	0.0498414	0.561003	8756.11	8756.12	8766.54	59.67	0
1 x 10-6 M	CRIDeR	Burr III	-	-	-	-	-	-	-	-
		Gamma	33.6551	0.224155	6.18049	-38.5239	-38.4996	-30.1067	531.053	0
		Gompertz	-	-	-	-	-	-	-	-
		Inverse-Pareto	30.9416	0.22602	5.82473	-103.595	-103.57	-95.1776	465.982	0
		Gumbel	27.5934	0.18196	3.91854	-111.711	-111.687	-103.294	457.866	0
		log-logistic	27.9618	0.163892	4.2455	-18.9743	-18.95	-10.5571	550.603	0
		log-logistic/log-logistic mix	7.4771	0.112212	0.771755	-551.368	-551.246	-530.325	18.307	0
		log-normal	30.375	0.163466	4.80722	-80.4939	-80.4697	-72.0768	489.083	0
		log-normal/log-normal mix	8.22392	0.123223	0.857381	-569.675	-569.553	-548.632	0	1
		Weibull	32.2596	0.183053	5.49774	-34.557	-34.5327	-26.1398	535.02	0
	CRIDaR	Burr III	9.10879	0.0756936	1.52835	8904.37	8904.39	8920.1	28.292	0
		Gamma	7.94949	0.0471247	0.961809	8954.72	8954.73	8965.2	78.631	0
		Gompertz	-	-	-	-	-	-	-	-
		Inverse-Pareto	70.9475	0.156928	12.9401	9136.39	9136.4	9146.87	260.301	0
		Gumbel	198.128	0.299422	36.0727	11067.7	11067.7	11078.2	2191.61	0
		log-logistic	12.8012	0.0738363	1.06327	9167.68	9167.69	9178.16	291.591	0
		log-logistic/log-logistic mix	9.37082	0.0615969	1.35405	8932.05	8932.09	8958.26	55.994	0
		log-normal	45.541	0.1116	6.401	9617.94	9617.95	9628.43	741.854	0
		log-normal/log-normal mix	7.77446	0.066793	1.25296	8876.05	8876.1	8902.27	0	1
		Weibull	4.99262	0.043251	0.646508	8895.33	8895.34	8905.81	19.241	0
